# Role of ADMA-histones in dual-strand piRNA source loci recognition by Rhino

**DOI:** 10.1101/2024.03.15.585151

**Authors:** Raku Saito, Hirotsugu Ishizu, Ritsuko Harigai, Kensaku Murano, Yurika Namba, Mikiko C. Siomi

## Abstract

In *Drosophila* germ cells, piRNAs arise from dual-strand piRNA clusters, which are marked by a repressive histone mark H3K9me3, but are transcribed from internal sites in a manner dependent on the HP1 homolog Rhino. Rhino binds to H3K9me3 on these clusters, yet the mechanism controlling its binding to clusters remains unclear. Here, we used cultured ovarian somatic cells (OSCs), which lack endogenous Rhino and its stabilizer Kipferl, whose absence renders the dual-strand clusters inert, and found that exogenous Rhino tends to bind to the ends of dual-strand clusters with asymmetric dimethylarginine histones (ADMA-histones). Depletion of the arginine methyltransferases responsible for ADMA modifications, such as DART4, affected the genomic localization of Rhino in both OSCs and ovaries. We also identified primitive, cluster-like genomic regions, termed DART4 piSL, where Rhino propagates in an DART4-dependent but unstable manner. Our study proposes that ADMA-histones play a crucial role in the initial genome loading of Rhino and may establish the potential sites of its propagation, which are subsequently stabilized to support piRNA production.

## Supplementary Tables for "Role of ADMA-histones in dual-strand piRNA source loci recognition by Rhino"

### Sheet: Supplementary Table1
Supplementary Table1 primers
for generating Flag-Rhino inducible OSC lines
	FlagRhi_FW	ATCGGGCTAGCCACCATGGACTACAAAGACCATGA
	FlagRhi_RV	TCAGCGGGTTTAAACTTACTTGGGCACAATGATCC
	inverse_2Ty1_FW	GTTTAAACCCGCTGATCAGC
	inverse_2Ty1_RV	GGTGGCTAGCCCGATCCGGG
	TRE3Gp_FW	ATTCTTGAAATATTGTGTTTTATCGGTCTGTATAT
	TRE3Gp_RV	TCCATGGTGGCTAGCTAGCTCTAGACCTTTACGAG
	Exclude_Act_FW	GCTAGCCACCATGGACTACA
	Exclude_Act_RV	CAATATTTCAAGAATGCATG
	EGFPtortTA_FW	GTTGGTAAAGCCACCATGTCTAGACTGGACAAGAG
	EGFPtortTA_RV	GCTGCCTGCGGCCGCCCCGGGGAGCATGTCAAGGT
	Inverse_FW	GCGGCCGCAGGCAGCGGCGC
	Inverse_RV	GGTGGCTTTACCAACAGTAC
for generating anti-Rhino monoclonal antibody
	Rhino_for	TCGTGGGATCCCCAGGATGTCTCGCAACCATCAGCGACCAAAT
	Rhino_rev	GTCACGATGCGGCCGCTCAAGTGGGTTCGATCAAGTTCAGATCACT
for qRT-PCR
	DART1_F1	TTCGTGCAGGCATTAGTCAC
	DART1_R1	ACACGGTTTGCTTCCAATGC
	DART4_F1	TTCGGACGAATCGCTCTACTC
	DART4_R1	TCTTTGTGCAGCGTGGTAAG
	DART8_F1	ATCACAATGAAGCGCAGTGC
	DART8_R1	TTCCGTCAGAATGCACTTCG
	CG17726_F1	ACGCCGAATTCTCAATGCAC
	CG17726_R1	TCCTGGTAATGGGGCAACTG
	RP49_F1	CCGCTTCAAGGGACAGTATCTG
	RP49_R1	ATCTCGCCGCAGTAAACGC
	roo_forward	TGGTGCATACAACGTCCGAA
	roo_reverse	AGGGCCAACTTCCTTTGCAT
	accord_forward	AGGAACCCGGACACTATCGA
	accord_reverse	TTTTGGGTATGGGCGTCCTC
	blood_forward	AAGACTGCCCTCGACCATTG
	blood_reverse	ATTCGCTGTTGTCATGTGCG
	gtwin_forward	CCAACATAGGCAACCGACCT
	gtwin_reverse	TCTGACGCCTTTGACCAGTC
	gypsy2_forward	TGCTGAACATCACCTCCCAC
	gypsy2_reverse	GCAACATGATGCTGCTACGG
	gypsy5_forward	GCCCAGAGACAACGACAGAA
	gypsy5_reverse	CTGTCTTTGCTGTCCCGGAT
	stalker2_forward	CACACAGAAGAACAAGCGGC
	stalker2_reverse	TTAACCGCAACGCTTCCTCT
	gypsy_forward	GAACCGGTGTACTCAAGAGC
	gypsy_reverse	CCAGGTCGGGCTGTTATAGG
	transpac_forward	GTGAACCGAATTGCACTCCG
	transpac_reverse	TGTAGCTTTGATGCCGAGCA
	mdg3_forward	ATGCCATACGATGCGCAAAC
	mdg3_reverse	CGCTCTTCCTTGTGGGACAT
	dm88_forward	GATGCAGCACCTTCCAGTCT
	dm88_reverse	TGAATCGGTGTTGCTCGACA
	stalker_forward	GTGAAGGTCTCAGCCAGTCC
	stalker_reverse	TTGTGAATGTGCCTGCTTGC
	invader1_forward	CCGAGGATTTGGCCAAGACT
	invader1_reverse	TGACAGCGGACCACCTAAAC
	stalker2_forward	CACACAGAAGAACAAGCGGC
	stalker2_reverse	TTAACCGCAACGCTTCCTCT
	bx_gene1_F1	TTGTGCCGTTCTGTTCTCTG
	bx_gene1_R1	AGGGTGGAATGGGGAATATC
	bx_gene2_F1	AAACTGCCCGAGTGTAACAGAC
	bx_gene2_R1	TCTTAGACGCCATCCACTTG
	bx_gene3_F1	AGGGACCGATTATCACATGC
	bx_gene3_R1	TGGGTCCGAGGAATCAATAG
	CG14629_F1	TCAAACTATCTGCCCCAAGG
	CG14629_R1	GGCGTTAACAGATCCTTTCG
	CG14629_F2	AAGAACGGAGACCAGATTGC
	CG14629_R2	ATATCCGGCGAAGGAAGAG
	CG14629_F3	CCAGATTGCGCTCTTTATCG
	CG14629_R3	AGATATCCGGCGAAGGAAG
	CG31612_F1	ATAATCGTCCAGATCACAGGAG
	CG31612_R1	CACTTCAACGCCCACAAAC
	Nf-Yb_F1	AGACGATTCGGACAAACAGG
	Nf-Yb_R1	GTTGCAGATGGGCAGAAATC
for ChIP-qPCR
	Chr4_1051240_F1	AACTGTTCCCCATGCACATC
	Chr4_1051240_R1	GATGTAAGGCCCGTTTACACTG
	Chr2L_10506650_F1	CACTCCACTAATGGCTTGGAAC
	Chr2L_10506650_R1	CCACTGTCACAAGCATAAGGC
	42AB_F1	CGCTGTTGAAAGCAAATTGA
	42AB_R1	GAGACCTTCGCTCCAGTGTC
		(cl1-C-f/cl1-C-r primer pair listed in reference 5)

### Sheet: Supplementary Table2
Supplementary Table2 siRNAs
for knockdown in OSCs
	siEGFP_sense	GGCAAGCUGACCCUGAAGUTT
	siEGFP_antisense	ACUUCAGGGUCAGCUUGCCTT
	siHP1a_sense	GAUCUUGGGUGCCUCCGACtt
	siHP1a_antisense	GUCGGAGGCACCCAAGAUCtt
	siDART1_sense	GAGGAGAUUGAGCUUCCAAAA
	siDART1_antisense	UUGGAAGCUCAAUCUCCUCAA
	siDART4_sense	GCCGACAAUCUAGUGCUGATT
	siDART4_antisense	UCAGCACUAGAUUGUCGGCTT
	siDART8_sense	GUCGUCUUUCACUGGAUGAGC
	siDART8_antisense	UCAUCCAGUGAAAGACGACGC
	siCG17726_sense	CGAUAUGUGCUCUCACGUAGA
	siCG17726_antisense	UACGUGAGAGCACAUAUCGGA

### Sheet: Supplementary Table3
Supplementary Table3 antibodies
Designation	Source or reference	Identifiers	Additional information
ANTI-FLAG(R) M2 (mouse monoclonal)	Sigma Aldrich	ID_source:F3165_5MG	ChIP for FLAG-Rhino in OSCs (2 µL per IP), IF for FLAG-Rhino in OSCs (1:5000), Western (1:5000)
anti-Rhino (Rabbit polyclonal)	Baumgartner et al 2022	Rhino#1_3573gly	ChIP for Rhino in OSCs and ovary (3 µL per IP)
anti-Kipferl (Rabbit polyclonal)	Baumgartner et al 2022	CG2678#2_4P39glyc	ChIP for Kipferl in ovary (3 µL per IP)
Histone H3K9me3 antibody (mouse monoclonal)	Active motif	ID_source:61013	ChIP for H3K9me3 in OSCs and ovary (3 µL per IP)
Anti-Histone H3 (di methyl K9) (mouse monoclonal)	Abcam	ID_source:mAbcam1220	ChIP for H3K9me2 in OSCs and ovary (2 µL per IP)
C1A9 HP1 (Su(var)2–5) (Mouse monoclonal)	DSHB	ID_source:C1A9	ChIP for HP1a in OSCs and ovary (2 µL per IP), IF for HP1a in OSCs (1:1000), Western (1:500)
Anti-Histone H3 (asymmetric di methyl R2) antibody (Rabbit polyclonal)	Abcam	ID_source:ab194706	ChIP for H3R2me2a in OSCs and ovary (2 µL per IP)
Histone H3R8me2a (asymmetric) antibody (Rabbit polyclonal)	Active motif	ID_source:39651	ChIP for H3R8me2a in OSCs and ovary (2 µL per IP)
Histone H3R8 Dimethyl Asymmetric (H3R8me2a) Polyclonal Antibody	Novus Biologicals	ID_source:NB21-1062	ChIP for H3R8me2a in OSCs (2 µL per IP)
Histone H3R17me2a (asymmetric) antibody (Rabbit polyclonal)	Active motif	ID_source:39709	ChIP for H3R17me2a in OSCs and ovary (2 µL per IP), Western (1:1000)
Anti-Histone H3 (asymmetric di methyl R26) antibody (Rabbit polyclonal)	Abcam	ID_source:ab194679	ChIP for H3R26me2a in OSCs and ovary (2 µL per IP)
Histone H4R3me2a (asymmetric) antibody (Rabbit polyclonal)	Active motif	ID_source:39705	ChIP for H4R3me2a in OSCs and ovary (2 µL per IP)
Anti-Histone H3 (symmetric di methyl R2) antibody (Rabbit polyclonal)	Abcam	ID_source:ab194684	ChIP for H3R2me2s in OSCs and ovary (2 µL per IP)
Histone H3R8 Dimethyl Symmetric (H3R8me2s) (Rabbit polyclonal)	EPIGENETEK	ID_source:A-3706-050	ChIP for H3R8me2s in OSCs and ovary (2 µL per IP)
Anti-Histone H3 (mono methyl K4) antibody (Rabbit polyclonal)	Abcam	ID_source:ab8895	ChIP for H3K4me1 in OSCs and ovary (2 µL per IP)
Anti-Histone H3 (di methyl K4) antibody (Rabbit polyclonal)	Abcam	ID_source:ab7766	ChIP for H3K4me2 in OSCs and ovary (2 µL per IP)
Anti-Histone H3 (tri methyl K4) antibody (Rabbit polyclonal)	Abcam	ID_source:ab8580	ChIP for H3K4me3 in OSCs and ovary (2 µL per IP)
Anti-Histone H3 (acetyl K27) antibody (Rabbit polyclonal)	Abcam	ID_source:ab4729	ChIP for H3K27ac in OSCs (2 µL per IP)
Tri-Methyl-Histone H3 (Lys27) (C36B11) Rabbit mAb	Cell Signalling Technology	ID_source:9733	ChIP for H3K27me3 in OSCs and ovary (2 µL per IP)
Anti-Histone H3 (tri methyl K9) antibody (Rabbit polyclonal)	Abcam	ID_source:ab8898	IF for H3K9me3 in OSCs (1:1000)
anti-Rhino (Mouse monoclonal)	This paper	7F6A12, raised against denatured N-terminal 1-200aa of Rhino protein in this study	IF for Rhino in ovary (1:500), Western (1:500), cannot be used for ChIP
Anti-dimethyl-Arginine Antibody, asymmetric (Rabbit polyclonal)	Merck Millipore	ID_source:ASYM24	Western (1:500)
Anti-beta tubulin antibody (mouse monoclonal)	DSHB	ID_source:E7	Western (1:500)
Alexa Fluor 488 goat anti-mouse IgG1 Cross-Adsorbed Secondary Antibody	Invitrogen	ID_source:A-21121	IF (1:1000), for Flag M2
Alexa Fluor 555 goat anti-mouse IgG1 Cross-Adsorbed Secondary Antibody	Invitrogen	ID_source:A-21127	IF (1:1000), for Flag M2, C1A9 HP1 and Rhino
Alexa Fluor 488 goat anti-rabbit IgG (H+L) Cross-Adsorbed Secondary Antibody	Invitrogen	ID_source:A-11008	IF (1:1000), for Histone H3 (tri methyl K9)
peroxidase-conjugated anti-mouse IgG antibodies,Cappel	Cappel	ID_source:MFCD00162644	Western (1:5000)
peroxidase-conjugated anti-rabbit IgG antibodies	Cell Signalling Technology	ID_source:#7074	Western (1:5000)
anti-Piwi (mouse monoclonal)	Saito et al 2009	3G11	piRNA-seq of drosophila ovary

### Sheet: SupplementaryTtable4
Supplementary Table4 ChIP-seq alignment mapping rate
Sample	Total_reads	Reads_aligned	Aligned_rate
OSC_input_1.fastq.gz	1974269	1761773	89.2367
OSC_input_2.fastq.gz	3561292	3336894	93.699
OSC_Flag_Dox0_1.fastq.gz	2568185	1632697	63.574
OSC_Flag_Dox0_2.fastq.gz	2355891	1193184	50.6468
OSC_Flag_Dox5_1.fastq.gz	4414655	3505821	79.4132
OSC_Flag_Dox5_2.fastq.gz	3561236	2736689	76.8466
OSC_H3K27ac_1.fastq.gz	1937228	1879333	97.0115
OSC_H3K27ac_2.fastq.gz	2895119	2837348	98.0045
OSC_H3K27me3_1.fastq.gz	3903558	3503578	89.7535
OSC_H3K27me3_2.fastq.gz	2628713	1962968	74.6741
OSC_H3K4me1_1.fastq.gz	2809395	2736922	97.4203
OSC_H3K4me1_2.fastq.gz	2062763	1985110	96.2355
OSC_H3K4me2_1.fastq.gz	4138704	4011743	96.9323
OSC_H3K4me2_2.fastq.gz	1909008	1805601	94.5832
OSC_H3K4me3_1.fastq.gz	2569026	2525265	98.2966
OSC_H3K4me3_2.fastq.gz	2000938	1940232	96.9661
OSC_H3K9me2_1.fastq.gz	2139490	1705715	79.7253
OSC_H3K9me2_2.fastq.gz	4600561	3828481	83.2177
OSC_H3K9me3_1.fastq.gz	3961768	3358044	84.7612
OSC_H3K9me3_2.fastq.gz	4427975	3421788	77.2766
OSC_H3R17me2a_1.fastq.gz	7633832	6604123	86.5112
OSC_H3R17me2a_2.fastq.gz	2501837	2140368	85.5519
OSC_H3R26me2a_1.fastq.gz	2791235	1936380	69.3736
OSC_H3R26me2a_2.fastq.gz	2480466	1919335	77.378
OSC_H3R2me2a_1.fastq.gz	4205821	3179659	75.6014
OSC_H3R2me2a_2.fastq.gz	1030463	745443	72.3406
OSC_H3R2me2s_1.fastq.gz	4400317	3156269	71.7282
OSC_H3R2me2s_2.fastq.gz	3231587	1336750	41.3651
OSC_H3R8me2a_1.fastq.gz	5550290	4364815	78.6412
OSC_H3R8me2a_2.fastq.gz	1062290	870820	81.9757
OSC_H3R8me2a_Novus_1.fastq.gz	4386583	1667344	38.0101
OSC_H3R8me2a_Novus_2.fastq.gz	1118692	454453	40.6236
OSC_H3R8me2s_1.fastq.gz	3430193	2998956	87.4282
OSC_H3R8me2s_2.fastq.gz	2188800	1422826	65.0048
OSC_H4R3me2a_1.fastq.gz	2122257	1313310	61.8827
OSC_H4R3me2a_2.fastq.gz	2975836	1300638	43.7066
OSC_HP1a_1.fastq.gz	3605386	2438298	67.6293
OSC_HP1a_2.fastq.gz	3804320	2334982	61.3771
OSC_Rhino_1.fastq.gz	3348327	2729181	81.5088
OSC_Rhino_2.fastq.gz	2302442	1803060	78.3108
OSC_FLAG_Dox0.01.fastq.gz	4050255	3842278	94.8651
OSC_FLAG_Dox0.05.fastq.gz	4727308	4517683	95.5657
OSC_FLAG_Dox0.1.fastq.gz	5051620	4853691	96.0819
OSC_FLAG_Dox0.5.fastq.gz	10803494	10364200	95.9338
EGFPKD_input_1.fastq.gz	619723	576741	93.0643
EGFPKD_input_2.fastq.gz	774880	716729	92.4955
EGFPKD_Flag_1.fastq.gz	2500354	2223228	88.9165
EGFPKD_Flag_2.fastq.gz	2169604	1861856	85.8155
EGFPKD_H3R17me2a_1.fastq.gz	2647603	2358721	89.0889
EGFPKD_H3R17me2a_2.fastq.gz	2550952	2282896	89.4919
EGFPKD_H3R26me2a_1.fastq.gz	4390638	3682373	83.8687
EGFPKD_H3R26me2a_2.fastq.gz	2406856	2070606	86.0295
EGFPKD_H3R2me2a_1.fastq.gz	2462040	1964334	79.7848
EGFPKD_H3R2me2a_2.fastq.gz	1784635	403125	22.5887
EGFPKD_H3R8me2a_1.fastq.gz	2475395	1800939	72.7536
EGFPKD_H3R8me2a_2.fastq.gz	2418693	2150629	88.917
EGFPKD_H4R3me2a_1.fastq.gz	2116439	1534320	72.4954
EGFPKD_H4R3me2a_2.fastq.gz	2772859	2047772	73.8506
DART1KD_input_1.fastq.gz	661410	618714	93.5447
DART1KD_input_2.fastq.gz	653960	604544	92.4436
DART1KD_Flag_1.fastq.gz	2001857	1839115	91.8704
DART1KD_Flag_2.fastq.gz	2331186	2182382	93.6168
DART1KD_H3R17me2a_1.fastq.gz	2565082	2316692	90.3165
DART1KD_H3R17me2a_2.fastq.gz	2434729	2202055	90.4435
DART1KD_H3R26me2a_1.fastq.gz	1876215	1570439	83.7025
DART1KD_H3R26me2a_2.fastq.gz	2207360	1974850	89.4666
DART1KD_H3R2me2a_1.fastq.gz	2237380	1781169	79.6096
DART1KD_H3R2me2a_2.fastq.gz	1963229	1625825	82.8138
DART1KD_H3R8me2a_1.fastq.gz	1495226	1269243	84.8864
DART1KD_H3R8me2a_2.fastq.gz	1844492	1636551	88.7264
DART1KD_H4R3me2a_1.fastq.gz	2616223	2327774	88.9746
DART1KD_H4R3me2a_2.fastq.gz	2475247	2190826	88.5094
DART4KD_input_1.fastq.gz	658866	609374	92.4883
DART4KD_input_2.fastq.gz	808063	757941	93.7973
DART4KD_Flag_1.fastq.gz	2235324	2054675	91.9184
DART4KD_Flag_2.fastq.gz	1524239	1385690	90.9103
DART4KD_H3R17me2a_1.fastq.gz	1097129	959149	87.4235
DART4KD_H3R17me2a_2.fastq.gz	2164477	1142308	52.7752
DART4KD_H3R26me2a_1.fastq.gz	2104125	1870045	88.8752
DART4KD_H3R26me2a_2.fastq.gz	2370755	2043627	86.2015
DART4KD_H3R2me2a_1.fastq.gz	2472831	2197599	88.8698
DART4KD_H3R2me2a_2.fastq.gz	2038774	1732373	84.9713
DART4KD_H3R8me2a_1.fastq.gz	2654004	2234450	84.1917
DART4KD_H3R8me2a_2.fastq.gz	1443628	1275511	88.3545
DART4KD_H4R3me2a_1.fastq.gz	2996852	2329083	77.7177
DART4KD_H4R3me2a_2.fastq.gz	2662726	2411598	90.5688
Ovary_input_1.fastq.gz	2639412	2567271	97.2668
Ovary_input_2.fastq.gz	3058507	2940720	96.1489
Ovary_H3K27me3_1.fastq.gz	3302288	1853542	56.129
Ovary_H3K27me3_2.fastq.gz	1572418	867745	55.1854
Ovary_H3K4me1_1.fastq.gz	4224594	3918995	92.7662
Ovary_H3K4me1_2.fastq.gz	1900942	1812937	95.3705
Ovary_H3K4me2_1.fastq.gz	3767491	3479052	92.344
Ovary_H3K4me2_2.fastq.gz	1692590	1602470	94.6756
Ovary_H3K4me3_1.fastq.gz	3701998	3256046	87.9537
Ovary_H3K4me3_2.fastq.gz	1997937	1832720	91.7306
Ovary_H3K9me2_1.fastq.gz	3775037	2493869	66.0621
Ovary_H3K9me2_2.fastq.gz	7885725	5875612	74.5095
Ovary_H3K9me3_1.fastq.gz	3438510	2524535	73.4194
Ovary_H3K9me3_2.fastq.gz	2150245	1518416	70.616
Ovary_H3R17me2a_1.fastq.gz	3456759	2239105	64.7747
Ovary_H3R17me2a_2.fastq.gz	2408228	978397	40.6273
Ovary_H3R26me2a_1.fastq.gz	2338440	541910	23.174
Ovary_H3R26me2a_2.fastq.gz	2069828	439264	21.2222
Ovary_H3R2me2a_1.fastq.gz	4128258	1101624	26.685
Ovary_H3R2me2a_2.fastq.gz	3229012	1278436	39.5922
Ovary_H3R2me2s_1.fastq.gz	2496760	672289	26.9265
Ovary_H3R2me2s_2.fastq.gz	3918544	721445	18.411
Ovary_H3R8me2a_1.fastq.gz	3257916	1476186	45.3107
Ovary_H3R8me2a_2.fastq.gz	2537496	1814508	71.5078
Ovary_H3R8me2s_1.fastq.gz	1944937	324267	16.6724
Ovary_H3R8me2s_2.fastq.gz	4162028	1101624	26.4684
Ovary_H4R3me2a_1.fastq.gz	2068753	420295	20.3163
Ovary_H4R3me2a_2.fastq.gz	2136458	478259	22.3856
Ovary_HP1a_1.fastq.gz	3666079	3182435	86.8076
Ovary_HP1a_2.fastq.gz	3469473	3218204	92.7577
Ovary_Rhino_1.fastq.gz	3155465	1773822	56.2143
Ovary_Rhino_2.fastq.gz	3708764	2939135	79.2484
CtrlGLKD_input_1.fastq.gz	2854076	2738403	95.9471
CtrlGLKD_input_2.fastq.gz	1789587	1717849	95.9914
CtrlGLKD_H3R17me2a_1.fastq.gz	4211094	2545308	60.4429
CtrlGLKD_H3R17me2a_2.fastq.gz	2937503	2333017	79.4218
CtrlGLKD_Kipferl_1.fastq.gz	2186642	412445	18.862
CtrlGLKD_Kipferl_2.fastq.gz	5368288	747035	13.9157
CtrlGLKD_Kipferl_3.fastq.gz	3292879	409385	12.4324
CtrlGLKD_Rhino_1.fastq.gz	3677088	487851	13.2673
CtrlGLKD_Rhino_2.fastq.gz	3541768	573627	16.1961
CtrlGLKD_Rhino_3.fastq.gz	4198557	793454	18.8983
CtrlGLKD_Rhino_4.fastq.gz	4368122	819684	18.7651
DART4GLKD_input_1.fastq.gz	541594	521702	96.3271
DART4GLKD_input_2.fastq.gz	2304007	2225455	96.5906
DART4GLKD_H3R17me2a_1.fastq.gz	4802616	3517268	73.2365
DART4GLKD_H3R17me2a_2.fastq.gz	1971978	1469046	74.4961
DART4GLKD_Kipferl_1.fastq.gz	2069174	457641	22.1171
DART4GLKD_Kipferl_2.fastq.gz	3786001	421115	11.123
DART4GLKD_Kipferl_3.fastq.gz	3748452	561704	14.985
DART4GLKD_Rhino_1.fastq.gz	3518787	516244	14.6711
DART4GLKD_Rhino_2.fastq.gz	2684447	1088050	40.5316
DART4GLKD_Rhino_3.fastq.gz	3072283	892216	29.0408
DART4GLKD_Rhino_4.fastq.gz	4030990	448049	11.1151

### Sheet: Supplementary Table5
Supplementary table5 ChIP-seq quality metrics
Sample	condition	IP (antibody)	Library complexity (NRF)	nonredundant reads / mapped reads	SSP (strand-shift profile)
FLAG-Rhino inducible OSCs	non-treat	input	0.967	3,491,196 / 3,612,196	1.35157
FLAG-Rhino inducible OSCs	non-treat	FLAG(Dox=0ng/ml)	0.984	1,894,928 / 1,925,020	1.27977
FLAG-Rhino inducible OSCs	non-treat	FLAG(Dox=5ng/ml)	0.978	4,174,561 / 4,268,591	1.58632
FLAG-Rhino inducible OSCs	non-treat	Rhino(Dox=5ng/ml)	0.973	3,268,937 / 3,358,649	1.76306
FLAG-Rhino inducible OSCs	non-treat	FLAG(Dox=0.01ng/ml)	0.847	2,401,152 / 2,834,369	1.78637
FLAG-Rhino inducible OSCs	non-treat	FLAG(Dox=0.05ng/ml)	0.961	3,144,659 / 3,273,258	1.61808
FLAG-Rhino inducible OSCs	non-treat	FLAG(Dox=0.1ng/ml)	0.964	3,431,262 / 3,560,727	1.70917
FLAG-Rhino inducible OSCs	non-treat	FLAG(Dox=0.5ng/ml)	0.905	6,907,181 / 7,629,510	1.61465
FLAG-Rhino inducible OSCs	non-treat	HP1a	0.952	2,715,418 / 2,852,030	2.01207
FLAG-Rhino inducible OSCs	non-treat	H3K4me1	0.964	3,584,147 / 3,718,517	4.34063
FLAG-Rhino inducible OSCs	non-treat	H3K4me2	0.933	4,195,548 / 4,497,959	7.00505
FLAG-Rhino inducible OSCs	non-treat	H3K4me3	0.851	3,147,502 / 3,700,658	21.1297
FLAG-Rhino inducible OSCs	non-treat	H3K9me2	0.986	2,214,871 / 2,247,011	2.25302
FLAG-Rhino inducible OSCs	non-treat	H3K9me3	0.959	3,682,531 / 3,840,937	3.37285
FLAG-Rhino inducible OSCs	non-treat	H3K27ac	0.948	3,422,758 / 3,609,787	6.61254
FLAG-Rhino inducible OSCs	non-treat	H3K27me3	0.96	3,438,061 / 3,582,569	3.50836
FLAG-Rhino inducible OSCs	non-treat	H3R2me2a	0.983	2,644,859 / 2,691,032	1.75125
FLAG-Rhino inducible OSCs	non-treat	H3R8me2a (Active motif)	0.969	3,721,295 / 3,840,477	2.62981
FLAG-Rhino inducible OSCs	non-treat	H3R8me2a (Novus Biologicals)	0.972	1,491,317 / 1,534,567	2.2988
FLAG-Rhino inducible OSCs	non-treat	H3R17me2a	0.96	6,190,972 / 6,446,669	2.37347
FLAG-Rhino inducible OSCs	non-treat	H3R26me2a	0.987	2,776,741 / 2,814,356	1.57351
FLAG-Rhino inducible OSCs	non-treat	H4R3me2a	0.982	1,873,253 / 1,906,907	1.80579
FLAG-Rhino inducible OSCs	non-treat	H3R2me2s	0.944	3,021,449 / 3,199,970	1.34917
FLAG-Rhino inducible OSCs	non-treat	H3R8me2s	0.962	2,896,700 / 3,010,664	1.29526
FLAG-Rhino inducible OSCs	EGFP KD	input	0.993	894,721 / 901,142	1.38865
FLAG-Rhino inducible OSCs	EGFP KD	FLAG(Dox=5ng/ml)	0.985	2,847,158 / 2,890,619	1.61414
FLAG-Rhino inducible OSCs	EGFP KD	H3R2me2a	0.988	1,556,366 / 1,574,617	1.39824
FLAG-Rhino inducible OSCs	EGFP KD	H3R8me2a	0.98	2,691,732 / 2,745,358	1.81095
FLAG-Rhino inducible OSCs	EGFP KD	H3R17me2a	0.984	3,248,846 / 3,300,710	1.66489
FLAG-Rhino inducible OSCs	EGFP KD	H3R26me2a	0.976	3,921,052 / 4,018,485	1.51191
FLAG-Rhino inducible OSCs	EGFP KD	H4R3me2a	0.977	2,439,240 / 2,495,932	1.46379
FLAG-Rhino inducible OSCs	DART1 KD	input	0.994	850,363 / 855,650	1.36895
FLAG-Rhino inducible OSCs	DART1 KD	FLAG(Dox=5ng/ml)	0.988	2,811,291 / 2,844,303	1.52007
FLAG-Rhino inducible OSCs	DART1 KD	H3R2me2a	0.986	2,349,058 / 2,383,356	1.40137
FLAG-Rhino inducible OSCs	DART1 KD	H3R8me2a	0.989	1,989,996 / 2,012,695	1.49788
FLAG-Rhino inducible OSCs	DART1 KD	H3R17me2a	0.984	3,199,870 / 3,251,364	1.70318
FLAG-Rhino inducible OSCs	DART1 KD	H3R26me2a	0.985	2,436,451 / 2,473,645	1.5289
FLAG-Rhino inducible OSCs	DART1 KD	H4R3me2a	0.984	3,106,553 / 3,157,117	1.2835
FLAG-Rhino inducible OSCs	DART4 KD	input	0.992	960,170 / 967,581	1.37449
FLAG-Rhino inducible OSCs	DART4 KD	FLAG(Dox=5ng/ml)	0.991	2,377,838 / 2,400,347	1.3857
FLAG-Rhino inducible OSCs	DART4 KD	H3R2me2a	0.987	2,671,438 / 2,706,750	1.40518
FLAG-Rhino inducible OSCs	DART4 KD	H3R8me2a	0.984	2,406,811 / 2,445,823	1.56006
FLAG-Rhino inducible OSCs	DART4 KD	H3R17me2a	0.993	1,433,070 / 1,443,019	1.30624
FLAG-Rhino inducible OSCs	DART4 KD	H3R26me2a	0.985	2,651,016 / 2,690,538	1.5032
FLAG-Rhino inducible OSCs	DART4 KD	H4R3me2a	0.977	3,204,163 / 3,278,303	1.45121
Oregon-R ovary	non-treat	input	0.949	4,084,969 / 4,304,327	1.38469
Oregon-R ovary	non-treat	HP1a	0.954	4,135,867 / 4,335,503	3.8978
Oregon-R ovary	non-treat	Rhino	0.916	2,912,854 / 3,178,983	2.07784
Oregon-R ovary	non-treat	H3K4me1	0.958	4,657,427 / 4,863,119	3.84142
Oregon-R ovary	non-treat	H3K4me2	0.92	4,084,337 / 4,437,815	8.43664
Oregon-R ovary	non-treat	H3K4me3	0.761	3,509,640 / 4,612,064	28.4208
Oregon-R ovary	non-treat	H3K9me2	0.952	3,221,553 / 3,383,497	4.00759
Oregon-R ovary	non-treat	H3K9me3	0.897	2,708,254 / 3,018,908	10.4825
Oregon-R ovary	non-treat	H3K27me3	0.959	1,863,434 / 1,942,953	4.6126
Oregon-R ovary	non-treat	H3R2me2a	0.973	1,648,229 / 1,694,387	1.58122
Oregon-R ovary	non-treat	H3R8me2a	0.934	2,462,082 / 2,636,541	2.54092
Oregon-R ovary	non-treat	H3R17me2a	0.983	2,468,092 / 2,511,864	1.67106
Oregon-R ovary	non-treat	H3R26me2a	0.99	769,302 / 777,189	1.9124
Oregon-R ovary	non-treat	H4R3me2a	0.937	666,574 / 711,118	2.30432
Oregon-R ovary	non-treat	H3R2me2s	0.978	1,064,579 / 1,088,782	1.40212
Oregon-R ovary	non-treat	H3R8me2s	0.98	595,749 / 607,751	1.45451
BDSC4937xBDSC36303 F1 ovary	control GLKD	input	0.943	3,320,142 / 3,522,208	1.38257
BDSC4937xBDSC36303 F1 ovary	control GLKD	H3R17me2a	0.971	3,759,226 / 3,869,562	1.82148
BDSC4937xBDSC36303 F1 ovary	control GLKD	Rhino	0.888	1,620,461 / 1,823,842	2.64043
BDSC4937xBDSC36303 F1 ovary	control GLKD	Kipferl	0.906	1,070,529 / 1,182,124	2.26975
BDSC4937xBDSC36833 F1 ovary	DART4 GLKD	input	0.952	2,010,329 / 2,112,564	1.37044
BDSC4937xBDSC36833 F1 ovary	DART4 GLKD	H3R17me2a	0.978	3,714,305 / 3,798,316	1.45741
BDSC4937xBDSC36833 F1 ovary	DART4 GLKD	Rhino	0.93	1,626,287 / 1,747,965	3.34313
BDSC4937xBDSC36833 F1 ovary	DART4 GLKD	Kipferl	0.908	997,410 / 1,098,547	2.29253

### Sheet: Supplementary Table6
Supplementary Table6 genomic regions of DART4-dependent piRNA source loci
Chr	start	end	length	name	classify
2L	4177692	4185795	8104	DART4_piSL_CR45791	DART4_piSL
2L	10963043	10968623	5581	DART4_piSL_dpr2	DART4_piSL
2L	13778236	13780909	2674	DART4_piSL_p38b	DART4_piSL
2L	14233735	14235629	1895	DART4_piSL_dyrk2	DART4_piSL
2L	19735526	19742923	7398	DART4_piSL_Nf-YB	DART4_piSL
2L	21794629	21807220	12592	DART4_piSL_CG31612	DART4_piSL
2R	5701701	5716035	14335	DART4_piSL_ap	DART4_piSL
2R	8231665	8238316	6652	DART4_piSL_deadpan	DART4_piSL
2R	8458648	8463007	4360	DART4_piSL_mal-A4	DART4_piSL
2R	9541591	9554416	12826	DART4_piSL_CR43651	DART4_piSL
2R	9864015	9876229	12215	DART4_piSL_lime	DART4_piSL
2R	10813031	10824272	11242	DART4_piSL_diego	DART4_piSL
2R	10871130	10875067	3938	DART4_piSL_CG30015	DART4_piSL
2R	14357157	14363407	6251	DART4_piSL_arc1	DART4_piSL
2R	17849909	17859464	9556	DART4_piSL_olf186-F	DART4_piSL
2R	22133810	22137687	3878	DART4_piSL_CG11269	DART4_piSL
3L	4186537	4194467	7931	DART4_piSL_tipE	DART4_piSL
3L	8956455	8968874	12420	DART4_piSL_mRpL12	DART4_piSL
3R	5368079	5372125	4047	DART4_piSL_CG31542	DART4_piSL
3R	6819159	6823792	4634	DART4_piSL_SRP7SL	DART4_piSL
3R	17079815	17082176	2362	DART4_piSL_keap1	DART4_piSL
3R	17617081	17625130	8050	DART4_piSL_attacin-D	DART4_piSL
3R	19321661	19326765	5105	DART4_piSL_delta	DART4_piSL
3R	21886431	21892252	5822	DART4_piSL_larsen	DART4_piSL
4	522529	531921	9393	DART4_piSL_zfh-2	DART4_piSL
X	764959	770243	5285	DART4_piSL_RpL22	DART4_piSL
X	1046969	1063610	16642	DART4_piSL_CG14629	DART4_piSL
X	1229309	1237167	7859	DART4_piSL_CG11403	DART4_piSL
X	1901433	1904627	3195	DART4_piSL_CR43864	DART4_piSL
X	2187490	2195059	7570	DART4_piSL_mct1	DART4_piSL
X	2221791	2225499	3709	DART4_piSL_CG14052	DART4_piSL
X	2249720	2271272	21553	DART4_piSL_CG3191	DART4_piSL
X	2588020	2589894	1875	DART4_piSL_egghead	DART4_piSL
X	2719993	2728012	8020	DART4_piSL_fs(1)Yb	DART4_piSL
X	3717718	3720139	2422	DART4_piSL_ral-a	DART4_piSL
X	4105790	4117558	11769	DART4_piSL_ciboulot	DART4_piSL
X	5311678	5317671	5994	DART4_piSL_dhd	DART4_piSL
X	6278797	6285754	6958	DART4_piSL_ubi-5pE	DART4_piSL
X	8706240	8710187	3948	DART4_piSL_heco2	DART4_piSL
X	12027696	12029313	1618	DART4_piSL_usp7	DART4_piSL
X	18515214	18566378	51164	DART4_piSL_bx	DART4_piSL
X	18767700	18772692	4993	DART4_piSL_ccklr-17d3	DART4_piSL
X	21053058	21072375	19318	DART4_piSL_bves	DART4_piSL

### Sheet: Supplementary Table7
Supplementary Table7 The regions where Rhino localization increased upon DART4 GLKD
chr	start	end	summit	M_value	A_value	P_value	Peak_Group	normalized_read_density_in_ctrlGLKD	normalized_read_density_in_dart4GLKD	annotation
3L	32033	36945	34489	-8.08771	2.93518	3.73e-37	dart4Rhino_unique	0.46372	126.154	piRNA_cluster
3L	32006	36939	34473	-7.17951	2.95345	2.37e-27	dart4Rhino_unique	0.64336	93.2609	piRNA_cluster
3L	37576	38136	37856	-5.9538	1.83621	2.7e-08	dart4Rhino_unique	0.45354	28.112	piRNA_cluster
3L	37540	37739	37640	-5.22111	2.06464	1.01e-07	dart4Rhino_unique	0.68496	25.549	piRNA_cluster
3R	2201280	2201950	2201615	-3.43186	2.16993	0.00012207	dart4Rhino_unique	1.36983	14.7829	piRNA_cluster
3R	16417630	16418989	16418310	-3.13159	4.40689	5.08e-13	dart4Rhino_unique	7.16564	62.7997	Intergenic
X	680191	682099	681145	-2.75102	4.10837	1.49e-08	dart4Rhino_unique	6.64773	44.7521	Genes
3R	2448971	2449848	2449410	-2.72437	3.06464	3.43e-05	dart4Rhino_unique	3.25454	21.5084	Transposons
3R	16417440	16419088	16418264	-2.56827	4.40689	3.76e-09	dart4Rhino_unique	8.7105	51.6618	Intergenic
X	4495815	4497602	4496709	-2.49183	4.07741	2.23e-07	dart4Rhino_unique	7.11812	40.0387	Genes
3L	26037629	26037818	26037724	-2.45366	2.69616	0.0015564	dart4Rhino_unique	2.76893	15.1683	Transposons
X	23448092	23449714	23448903	-2.41242	4.22251	1.41e-07	dart4Rhino_unique	8.09087	43.0732	Transposons
X	21765600	21766461	21766031	-2.39359	3.56593	2.34e-05	dart4Rhino_unique	5.16631	27.147	piRNA_cluster
2L	22625484	22625647	22625566	-2.38657	2.39068	0.0027771	dart4Rhino_unique	2.29325	11.9917	piRNA_cluster
X	21738961	21739770	21739366	-2.35124	3.24593	0.0001885	dart4Rhino_unique	4.19976	21.4298	piRNA_cluster
2R	25285431	25286512	25285912	-2.31112	5.24342	1.58e-12	merged_common	17.0047	84.3886	piRNA_cluster
3L	23481839	23482453	23482146	-2.26315	3.35712	0.000300743	dart4Rhino_unique	4.67689	22.4508	piRNA_cluster
2L	9166689	9171916	9169491	-2.24633	6.54757	5.78e-27	merged_common	42.9447	203.762	Genes
X	10606744	10607677	10607211	-2.23026	4.12869	1.85e-06	dart4Rhino_unique	8.07556	37.8921	Genes
2R	9698488	9698995	9698742	-2.21568	3.83267	2.3e-05	dart4Rhino_unique	6.61082	30.7072	Intergenic
X	23327618	23327800	23327709	-2.20367	3.16993	0.000527799	dart4Rhino_unique	4.19332	19.3164	piRNA_cluster
3L	25699055	25699218	25699137	-2.18144	1.95345	0.0219727	dart4Rhino_unique	1.81847	8.24868	Transposons
X	23417706	23417890	23417798	-2.1691	2.9771	0.00142694	dart4Rhino_unique	3.71291	16.6985	piRNA_cluster
3L	25403441	25403716	25403579	-2.16073	3.90689	1.4e-05	dart4Rhino_unique	7.09365	31.7185	Genes
X	2131318	2132175	2131815	-2.08623	6.09252	8.14e-18	merged_common	33.1147	140.617	Transposons
3L	25065736	25066656	25066196	-2.0533	3.39068	0.000490099	dart4Rhino_unique	5.14806	21.3673	piRNA_cluster
2L	22596598	22596780	22596689	-2.05072	2.48864	0.0111084	dart4Rhino_unique	2.75735	11.424	piRNA_cluster
3R	3374296	3374459	3374378	-2.05072	2.48864	0.0111084	dart4Rhino_unique	2.75735	11.424	piRNA_cluster
3L	23300010	23301969	23300975	-2.04497	8.79998	3.6e-100	merged_common	219.41	905.432	piRNA_cluster
X	23449515	23449748	23449632	-2.02	3.75191	0.000156567	dart4Rhino_unique	6.68956	27.1318	Transposons
X	680191	681526	680859	-2.01323	4.06464	1.34e-05	dart4Rhino_unique	8.32834	33.6202	Genes

### Sheet: Supplementary Table8
Supplementary Table8 Genes or transposons matched by piRNAs produced from DART4 piSL
target genes		target transposons
matched piRNA reads	gene name	matched piRNA reads	transposon name	Family	Class
894	Bx	172	DNAREP1_DM	Helitron	RC
367	peo	53	TRANSIB2	CMC-Transib	DNA
351	lncRNA:CR44779	23	S_DM	TcMar-Tc1	DNA
288	CG33129	19	DMRT1B	R1	LINE
255	Lime	8	PROTOP	P	DNA
211	CG6678	6	ROOA_LTR	Pao	LTR
184	dhd	2	SAR2_DM	Satellite	Satellite
181	fs(1)Ya	2	DMRT1A	R1	LINE
167	zfh2	1	ROO_LTR	Pao	LTR
88	fs(1)Yb
73	cib
64	CG3638
57	CG13313
51	bves
50	CG15930
49	CG2924
47	CG14629
45	Edem1
45	CG4198
44	HisRS
43	vlc
43	temp
38	CG43844
35	Nsun2
34	Nf-YB
32	lncRNA:CR44269
32	CG32512
29	Orai
29	Mct1
27	CG3071
26	lncRNA:CR45138
26	CG1888
25	CG30015
25	CCKLR-17D3
21	CG14053
21	CG12744
20	Ntmt
18	CG10462
18	ap
16	ValRS-m
16	Tip60
16	CR44906
15	mRpL12
14	Prosbeta5
14	CG3078
13	lncRNA:CR43651
12	Arc1
10	Mal-A4
10	CG31612
10	CG3091
10	CG15042
9	pnut
9	mir-14
9	CG6481
9	asRNA:CR43864
8	tyf
8	Stt3A
7	CG7222
6	Dl
6	CG18675
6	CG14052
5	TrxT
5	Top3beta
5	tipE
5	Rala
5	dpn
5	CG5021
5	CG15047
5	a
4	wds
4	Usp7
3	vilya
3	tRNA:Pro-CGG-2-1
3	Sas10
3	Mal-A5
3	dgo
3	CG3191
3	CG12343
3	CG12325
3	Arc2
2	tRNA:Thr-AGT-1-6
2	RpS15Ab
2	Polr2F
2	Lsm10
2	Ldaf1
2	egh
2	CR32745
2	CG9008
1	Vinc
1	VhaM9.7-c
1	tRNA:Val-CAC-1-1
1	Tfb1
1	Teh2
1	RpL22
1	pcx
1	p38b
1	lncRNA:CR44966
1	lncRNA:CR44507
1	lncRNA:CR44103
1	Grp170
1	Dyrk2
1	dnd
1	dgt4
1	CG32801
1	CG30016
1	CG2701

### Sheet: Supplementary Table9
Supplementary Table9 piRNA clusters corresponding to Rhino domains used for metaplot analysis in Figure. 1D and 4C
Rhino domains used in metaplot analysis			information of corresponding piRNA cluster
Chr	start	end	Chr	start	end	length	name
4	805279	819277	4	798051	836018	37968	sox102F
4	826239	839956	4	798051	836018	37968	sox102F
2R	5707041	5718097	2R	5718001	5723985	5985
3R	4174309	4185051	3R	4174280	4198011	23732
3L	19790	27545	3L	19797	76951	57155
2L	20169468	20175870	2L	20100588	20228023	127436	38C
2R	25252028	25257901	2R	25249042	25286918	37877
2R	6288688	6294324	2R	6252002	6505023	253022	42AB
4	798152	803734	4	798051	836018	37968	sox102F
2L	20112355	20117882	2L	20100588	20228023	127436	38C
3L	26869496	26874882	3L	26793332	26878816	85485
3R	4192622	4197482	3R	4174280	4198011	23732
X	1022238	1026973	X	1015067	1030003	14937
2R	6499977	6504683	2R	6252002	6505023	253022	42AB
4	993104	997803	4	989019	1006018	17000
3L	24564156	24568801	3L	24554418	24578504	24087
2L	20144243	20148762	2L	20100588	20228023	127436	38C
X	123152	127564	X	110293	128960	18668
2R	6324360	6328414	2R	6252002	6505023	253022	42AB
3R	1432222	1436229	3R	1415005	1454995	39991
4	998489	1002494	4	989019	1006018	17000
3R	32066278	32070095	3R	32054999	32073033	18035
3L	25416542	25420332	3L	25416159	25426689	10531
2L	20103513	20107213	2L	20100588	20228023	127436	38C
4	822062	825574	4	798051	836018	37968	sox102F
2R	6266444	6269945	2R	6252002	6505023	253022	42AB
2L	5143	8565	2L	5099	10983	5885
2R	6462181	6465592	2R	6252002	6505023	253022	42AB
2R	6491157	6494553	2R	6252002	6505023	253022	42AB
2L	20202230	20205541	2L	20100588	20228023	127436	38C
3L	28793	32089	3L	19797	76951	57155
4	711710	714934	4	705012	720949	15938	eyeless
3L	24796912	24800130	3L	24751002	24846641	95640
3L	26851277	26854418	3L	26793332	26878816	85485
2R	6320581	6323524	2R	6252002	6505023	253022	42AB
3R	3898187	3901128	3R	3873055	3920015	46961
2R	6339690	6342403	2R	6252002	6505023	253022	42AB
3L	24721402	24724056	3L	24700006	24724006	24001
2R	25247788	25250438	2R	25249042	25286918	37877
X	6279667	6282282	X	6277026	6285718	8693
3R	3905791	3908384	3R	3873055	3920015	46961
X	22254482	22256977	X	22250758	22260485	9728
3R	2892438	2894890	3R	2880079	2904829	24751
3R	4189386	4191806	3R	4174280	4198011	23732
2R	6448643	6451015	2R	6252002	6505023	253022	42AB
3R	3380645	3382976	3R	3372173	3408177	36005
2R	6466274	6468561	2R	6252002	6505023	253022	42AB
2L	23239505	23241783	2L	23213947	23244776	30830
2R	6486656	6488910	2R	6252002	6505023	253022	42AB
2R	6458739	6460974	2R	6252002	6505023	253022	42AB
2R	8458874	8461101	2R	8457400	8463648	6249
X	22371871	22374093	X	22357557	22442227	84671
X	23008845	23011042	X	23003539	23010980	7442
2R	2745741	2747933	2R	2737119	2755017	17899
2R	6481734	6483861	2R	6252002	6505023	253022	42AB
3L	23304525	23306615	3L	23278244	23322005	43762	80F
2L	20164354	20166410	2L	20100588	20228023	127436	38C
3L	24126334	24128330	3L	24102162	24132465	30304
2L	22260904	22262890	2L	22256070	22269908	13839
2L	23370971	23372896	2L	23368354	23374018	5665
3L	24703052	24704961	3L	24700006	24724006	24001
2R	6259977	6261884	2R	6252002	6505023	253022	42AB
3R	32071174	32073028	3R	32054999	32073033	18035
X	21518816	21520651	X	21517004	21560994	43991	20A
3L	23300116	23301806	3L	23278244	23322005	43762	80F
2R	3068625	3070308	2R	3065011	3130965	65955
2R	6469230	6470908	2R	6252002	6505023	253022	42AB
3L	23297902	23299518	3L	23278244	23322005	43762	80F
3L	19866110	19867709	3L	19859481	19871981	12501
3L	23310442	23312037	3L	23278244	23322005	43762	80F
3L	24124021	24125609	3L	24102162	24132465	30304
3R	1140402	1141989	3R	1138010	1172023	34014
2R	6437775	6439342	2R	6252002	6505023	253022	42AB
2L	23073137	23074681	2L	23067016	23095579	28564
4	989353	990869	4	989019	1006018	17000
3L	27906897	27908405	3L	27905029	27915980	10952
3L	32844	34344	3L	19797	76951	57155
3L	26764600	26766099	3L	26694438	26779349	84912

### Sheet: Supplementary Table10
Supplementary Table10 The random geomic regions used for Supplementary Figure 8.
random genomic region 1			random genomic region 2			random genomic region 3
Chr	Start	End	Chr	Start	End	Chr	Start	End
3L	18090453	18090953	3L	10316507	10317007	2R	16718909	16719409
4	497089	497589	2R	5925764	5926264	X	761910	762410
3R	12666322	12666822	3L	22171557	22172057	2L	3073485	3073985
2L	1280953	1281453	X	17022579	17023079	X	13974054	13974554
3L	16600497	16600997	4	305576	306076	2R	12512311	12512811
3L	2431425	2431925	3L	21797793	21798293	4	493042	493542
X	9613736	9614236	2R	4522510	4523010	2R	2850956	2851456
3R	25620408	25620908	2R	411134	411634	2R	10204416	10204916
3L	27242140	27242640	2L	4933720	4934220	3R	23424369	23424869
2R	5041232	5041732	2L	19377801	19378301	X	8082518	8083018
2L	3682279	3682779	3R	19335486	19335986	2R	18266366	18266866
2L	6452610	6453110	2R	270219	270719	4	605127	605627
X	15024016	15024516	2R	6378338	6378838	3R	16115506	16116006
X	92644	93144	3L	23350028	23350528	3L	13323203	13323703
3R	20922952	20923452	3R	31521834	31522334	2R	16777714	16778214
2R	16401084	16401584	3L	11581582	11582082	3L	5892951	5893451
3R	29713244	29713744	3R	11476917	11477417	2R	24895351	24895851
4	303509	304009	3R	22472786	22473286	2R	9015698	9016198
2L	16139069	16139569	2L	3200132	3200632	2L	3504116	3504616
X	12939606	12940106	3L	12674373	12674873	X	7476383	7476883
2R	8394522	8395022	3R	13667749	13668249	3L	2846409	2846909
3L	23700038	23700538	X	12534549	12535049	3L	21321549	21322049
X	3963928	3964428	3L	10358054	10358554	2R	21983811	21984311
3L	12232032	12232532	3R	13074463	13074963	2L	11857753	11858253
2L	2145783	2146283	3R	31134361	31134861	4	205662	206162
3L	19140973	19141473	X	552764	553264	2L	4306896	4307396
2L	9097667	9098167	2R	15684119	15684619	2R	20097389	20097889
2R	1665888	1666388	3L	21028861	21029361	X	20167553	20168053
2R	15713387	15713887	X	22724190	22724690	4	595448	595948
4	395695	396195	3L	6349940	6350440	2R	20128648	20129148
X	2523806	2524306	2R	15979032	15979532	3R	4043159	4043659
3L	25370347	25370847	4	867814	868314	2R	6522582	6523082
2R	9165435	9165935	X	17731837	17732337	3L	11502812	11503312
2L	9238695	9239195	2R	4078430	4078930	3L	21143551	21144051
3L	13776884	13777384	3R	26235936	26236436	3R	2954362	2954862
2R	8719402	8719902	4	1126542	1127042	3L	14938608	14939108
2R	13341524	13342024	2L	22846976	22847476	2R	24882798	24883298
3R	27040092	27040592	3R	31011703	31012203	2L	11545350	11545850
2L	3271268	3271768	3R	3000747	3001247	4	628257	628757
4	902935	903435	X	1214990	1215490	4	1211348	1211848
2R	15524132	15524632	3L	14026012	14026512	2R	4406405	4406905
4	843467	843967	4	868222	868722	3L	26485042	26485542
2L	16099558	16100058	2R	23691219	23691719	X	14271588	14272088
3L	20159586	20160086	3L	4761620	4762120	X	13978164	13978664
X	5841685	5842185	3R	24323320	24323820	2R	5606946	5607446
2L	5959856	5960356	3R	7479738	7480238	3R	13597913	13598413
3L	25333882	25334382	X	8972399	8972899	4	835980	836480
3R	6790534	6791034	3R	15406582	15407082	X	15616687	15617187
X	9566954	9567454	2L	8137298	8137798	4	619265	619765
3L	139644	140144	3R	26073156	26073656	3L	1010431	1010931
2R	22645643	22646143	3L	11904303	11904803	4	374506	375006
3L	6108119	6108619	4	800563	801063	X	10308384	10308884
2L	7295420	7295920	2L	12206545	12207045	4	7652	8152
4	979711	980211	2R	9944513	9945013	3R	10320115	10320615
3L	4476538	4477038	3L	6111697	6112197	3R	10720009	10720509
2L	12336045	12336545	3L	8441685	8442185	3R	1118483	1118983
3L	12604989	12605489	3R	22575593	22576093	2L	6898902	6899402
4	1160920	1161420	2L	1607630	1608130	3L	1717907	1718407
2L	14772116	14772616	2L	5676395	5676895	3L	18740659	18741159
3L	21806164	21806664	3R	23426401	23426901	3R	30204075	30204575
3R	11413951	11414451	3R	3241934	3242434	3R	28126289	28126789
2L	19533805	19534305	3R	17908611	17909111	3R	17786492	17786992
3L	16543636	16544136	2R	15498197	15498697	3L	8295488	8295988
2L	1295719	1296219	4	284754	285254	3L	11891608	11892108
3L	4124612	4125112	2R	1572728	1573228	2L	6967784	6968284
2L	7515357	7515857	3R	28572453	28572953	3R	13992799	13993299
2L	22736450	22736950	X	514427	514927	4	259784	260284
X	15534002	15534502	2L	23259091	23259591	2L	11185475	11185975
3R	11392990	11393490	2L	14961686	14962186	2L	984241	984741
X	5457067	5457567	2R	148877	149377	2L	7239032	7239532
3L	6709850	6710350	3L	304996	305496	2R	16504893	16505393
3R	17053816	17054316	3R	14467613	14468113	3R	27079660	27080160
X	12133777	12134277	2L	12522235	12522735	3L	5873533	5874033
X	12803440	12803940	2L	22423234	22423734	X	13012266	13012766
2L	1877956	1878456	2R	15122354	15122854	X	11424728	11425228
2R	7330763	7331263	2R	6045788	6046288	3L	4697127	4697627
2R	15235437	15235937	2R	20292746	20293246	X	4944571	4945071
4	202144	202644	X	23338291	23338791	X	11292405	11292905
X	9386466	9386966	4	983272	983772	4	1016517	1017017
4	831579	832079	X	1193293	1193793	3L	22381004	22381504
4	739217	739717	X	8770822	8771322	3L	20033402	20033902
2L	15454485	15454985	3R	6446396	6446896	X	7095299	7095799
2L	19385678	19386178	X	15035952	15036452	2L	14183771	14184271
3R	16507364	16507864	4	123975	124475	2L	8921335	8921835
3L	1393856	1394356	X	843518	844018	3R	15181603	15182103
2R	5911402	5911902	4	791211	791711	3L	19352676	19353176
2R	24606896	24607396	3R	26544752	26545252	2R	20161421	20161921
2L	19919546	19920046	2L	3050113	3050613	X	23210930	23211430
X	11925566	11926066	3L	1079886	1080386	3L	12871164	12871664
4	1095490	1095990	4	289537	290037	X	22108442	22108942
3L	4246701	4247201	4	434057	434557	3R	29145700	29146200
2R	9696428	9696928	2R	16580236	16580736	X	21895628	21896128
X	6502705	6503205	X	14995189	14995689	3L	21563268	21563768
3R	27045415	27045915	3L	7338285	7338785	3R	5876664	5877164
2R	137546	138046	4	974933	975433	4	694830	695330
3L	26261799	26262299	2R	9385558	9386058	2R	21501446	21501946
3R	28112473	28112973	2R	21326498	21326998	X	12628242	12628742
3L	11529429	11529929	2L	10945159	10945659	2L	12640333	12640833
4	999631	1000131	2R	5453424	5453924	4	731050	731550
3R	23722647	23723147	3L	17681049	17681549	4	417176	417676
X	18148171	18148671	3L	25537496	25537996	X	21330130	21330630
2R	19347028	19347528	4	669081	669581	2L	5306026	5306526
3L	6641502	6642002	3R	7433006	7433506	2R	12660174	12660674
X	18397030	18397530	X	3366560	3367060	2L	4587593	4588093
4	1010995	1011495	2R	5859726	5860226	X	2826237	2826737
3R	11552713	11553213	2R	1826691	1827191	3L	10538393	10538893
4	330642	331142	3R	8777936	8778436	X	2069445	2069945
3L	8994511	8995011	3L	27174677	27175177	3R	19314736	19315236
3L	4834204	4834704	X	9185587	9186087	X	6321127	6321627
2L	21961999	21962499	3L	15224511	15225011	3L	5579111	5579611
2L	12094851	12095351	4	1112829	1113329	3L	23868026	23868526
4	781949	782449	3R	10521211	10521711	3R	30796062	30796562
3R	24433249	24433749	2R	21421759	21422259	4	1340979	1341479
3R	28490755	28491255	4	184451	184951	3R	17959212	17959712
4	987879	988379	X	13931925	13932425	X	1712555	1713055
2L	11467564	11468064	2R	16710394	16710894	4	403989	404489
3L	1934490	1934990	2L	2905472	2905972	3R	23032103	23032603
3L	1667773	1668273	X	20484044	20484544	2L	4571397	4571897
X	11741007	11741507	2R	3572974	3573474	X	7521010	7521510
3R	28317705	28318205	3L	15956383	15956883	2L	10884324	10884824
2R	8920089	8920589	X	19559993	19560493	3R	24528503	24529003
2R	19262812	19263312	3R	15083590	15084090	3R	9681431	9681931
3R	17103951	17104451	4	458631	459131	4	1077398	1077898
2R	187055	187555	3R	3771485	3771985	X	2858522	2859022
3L	12679616	12680116	3R	23879363	23879863	3R	10941518	10942018
X	3200139	3200639	3L	27011817	27012317	4	473327	473827
2R	23349623	23350123	4	842610	843110	4	549826	550326
3L	8258971	8259471	3L	8670497	8670997	3L	26040960	26041460
4	644363	644863	3L	24958981	24959481	2R	8486033	8486533
2R	23175331	23175831	X	15084585	15085085	3L	22968737	22969237
X	13382544	13383044	2L	13991204	13991704	4	455329	455829
2L	11439215	11439715	X	8281680	8282180	4	328222	328722
X	12824448	12824948	2L	17949247	17949747	2L	8350572	8351072
2L	5254930	5255430	3R	19216070	19216570	X	6629605	6630105
3L	875678	876178	4	1307472	1307972	2R	9971835	9972335
2R	6304675	6305175	3L	27560490	27560990	2R	15809230	15809730
3R	10210159	10210659	3L	19500111	19500611	2L	1190210	1190710
X	16850519	16851019	2L	22029655	22030155	4	730395	730895
3L	21656724	21657224	3L	26416816	26417316	X	15661335	15661835
4	82226	82726	4	335505	336005	4	71674	72174
2R	5752404	5752904	X	21505315	21505815	4	122801	123301
2R	6871791	6872291	3R	17809727	17810227	2L	17948410	17948910
2L	14409783	14410283	2R	2042067	2042567	X	15967100	15967600
X	2230942	2231442	2L	11915378	11915878	3L	7678477	7678977
3L	2858441	2858941	2R	21591344	21591844	3R	9129210	9129710
X	18977824	18978324	3L	24987438	24987938	2R	2659708	2660208
4	507078	507578	2L	18650696	18651196	X	23515371	23515871
2R	21931834	21932334	2L	8086930	8087430	X	10444712	10445212
2L	1531157	1531657	X	1858854	1859354	X	23322800	23323300
X	4412734	4413234	3L	9237958	9238458	4	974357	974857
3L	1772162	1772662	3L	21345003	21345503	2L	20428176	20428676
2R	23255138	23255638	3R	11007005	11007505	4	955536	956036
2L	7445351	7445851	2R	18062369	18062869	2R	17105494	17105994
3L	18663552	18664052	4	531939	532439	3R	15097776	15098276
3L	6520874	6521374	3L	11801751	11802251	2R	15955045	15955545
2L	14910263	14910763	2L	8011878	8012378	3R	19409183	19409683
2R	22097711	22098211	4	245349	245849	2L	20366173	20366673
2L	7535668	7536168	4	872959	873459	2L	7623896	7624396
X	11008811	11009311	3R	7434658	7435158	X	3418573	3419073
2L	20319097	20319597	4	316554	317054	2L	10157642	10158142
2R	11357022	11357522	2L	18478694	18479194	3R	17411957	17412457
2R	24525109	24525609	3L	25174130	25174630	X	16413566	16414066
2L	13290982	13291482	X	10981298	10981798	3R	20782554	20783054
4	82289	82789	X	3850870	3851370	2R	16034574	16035074
X	6605769	6606269	4	219418	219918	2R	11991091	11991591
2R	10786341	10786841	X	16043986	16044486	3R	21500764	21501264
3L	1229709	1230209	3R	11361504	11362004	X	21914552	21915052
3R	8310255	8310755	2R	6688135	6688635	3L	19650197	19650697
2L	4104937	4105437	3R	17224527	17225027	3L	22558151	22558651
2R	16055998	16056498	3L	17691936	17692436	X	5385233	5385733
3L	4318558	4319058	3R	26209782	26210282	X	4661495	4661995
4	166498	166998	2L	718168	718668	3R	28120446	28120946
X	18848556	18849056	2L	1245736	1246236	X	947041	947541
4	737050	737550	3R	25142367	25142867	3R	669090	669590
2L	4316375	4316875	2L	4096697	4097197	X	1160492	1160992
2L	6731620	6732120	3L	21468248	21468748	2R	6343977	6344477
2L	13777133	13777633	2R	7651835	7652335	4	899634	900134
4	167603	168103	2L	15024090	15024590	4	1213077	1213577
X	4128606	4129106	2R	17522370	17522870	4	325269	325769
4	1178390	1178890	2L	2450080	2450580	2R	10579696	10580196
3R	14145743	14146243	2L	19673208	19673708	3R	1825043	1825543
X	9448942	9449442	2R	13878837	13879337	2R	10185659	10186159
2R	5345675	5346175	3L	1934260	1934760	3L	7723756	7724256
2L	20453427	20453927	4	669539	670039	2R	430383	430883
3R	24148388	24148888	3R	27427309	27427809	3L	6748245	6748745
2L	5025812	5026312	4	370324	370824	3L	1059992	1060492
2L	567301	567801	X	13882485	13882985	3R	8893824	8894324
X	14590927	14591427	3R	7310334	7310834	2L	17592179	17592679
3L	19353832	19354332	4	61721	62221	3R	19295662	19296162
4	872434	872934	3R	3660258	3660758	2L	10974716	10975216
2R	13090732	13091232	4	383725	384225	3R	2968931	2969431
2L	11916386	11916886	2L	7733518	7734018	2L	15073945	15074445
2R	14716558	14717058	3R	20191026	20191526	X	10017848	10018348
4	1318201	1318701	3L	10074092	10074592	3L	19957871	19958371
4	466824	467324	X	15295307	15295807	4	24455	24955
X	10826500	10827000	2L	20747130	20747630	4	210671	211171
2L	18693731	18694231	4	667895	668395	2R	9095846	9096346
2L	18269907	18270407	2L	19042813	19043313	4	1302983	1303483
3R	5681679	5682179	2L	4100015	4100515	4	508157	508657
2R	8020462	8020962	X	9979781	9980281	4	995527	996027
2L	4668973	4669473	X	9032255	9032755	2R	22397890	22398390
3L	12049659	12050159	4	1231816	1232316	2R	30721	31221
3R	30345877	30346377	X	19286438	19286938	3R	6968672	6969172
4	747538	748038	4	171941	172441	4	425646	426146
4	1285299	1285799	3L	12140886	12141386	3R	24756601	24757101
3L	6516623	6517123	2R	9437921	9438421	2R	15737827	15738327
2R	13268788	13269288	3L	11717871	11718371	2L	19336192	19336692
3R	10345685	10346185	3L	3423247	3423747	2L	2424117	2424617
X	16408539	16409039	3R	21120082	21120582	2L	7220796	7221296
2R	17537184	17537684	3R	14093014	14093514	4	146792	147292
X	8754141	8754641	3R	29434371	29434871	3L	19351813	19352313
4	995283	995783	2L	2119832	2120332	3R	16851176	16851676
X	20174712	20175212	X	22858902	22859402	2R	16201088	16201588
2L	4215255	4215755	3R	16850963	16851463	2R	20201684	20202184
X	11788314	11788814	3R	7553022	7553522	2L	9375968	9376468
3L	28062597	28063097	3L	20186542	20187042	2L	19176696	19177196
X	4548879	4549379	X	20016027	20016527	3L	3537675	3538175
3R	7954479	7954979	4	833474	833974	4	764114	764614
2L	9426389	9426889	2L	18338055	18338555	2L	22010735	22011235
2R	9937641	9938141	2R	8188991	8189491	2L	17393937	17394437
3L	8323787	8324287	X	12659590	12660090	X	19650780	19651280
4	1313146	1313646	3L	19636538	19637038	3L	4038659	4039159
4	955267	955767	3L	4564733	4565233	2L	17114174	17114674
3R	21113165	21113665	2R	3343185	3343685	4	726259	726759
3L	25996062	25996562	2R	25060925	25061425	X	17862633	17863133
3R	359510	360010	3R	14571775	14572275	X	3408165	3408665
X	3135975	3136475	3R	31965808	31966308	3L	15940515	15941015
2R	22856215	22856715	4	1341080	1341580	2L	13780021	13780521
3L	13146120	13146620	3R	21761147	21761647	3L	5266995	5267495
2R	12278443	12278943	3L	20175284	20175784	2R	12513362	12513862
X	2692118	2692618	2L	15230507	15231007	X	12380619	12381119
2R	11838590	11839090	3R	29492690	29493190	3L	19985266	19985766
3R	9963581	9964081	2R	19050864	19051364	X	9337452	9337952
4	969207	969707	3L	26408653	26409153	2L	11552970	11553470
2R	1629962	1630462	3L	3670341	3670841	X	4724173	4724673
2L	21784730	21785230	2L	21543774	21544274	2R	13113448	13113948
3R	29000833	29001333	3R	23962350	23962850	2L	13446587	13447087
2R	98438	98938	4	174974	175474	3R	22198040	22198540
4	728802	729302	4	693719	694219	3L	5613794	5614294
2R	4697075	4697575	2R	18114414	18114914	X	183333	183833
3R	1084839	1085339	3R	12298976	12299476	2R	23750423	23750923
3L	19231186	19231686	2L	3425077	3425577	2L	18630460	18630960
X	22976546	22977046	3L	5984541	5985041	2L	17613148	17613648
4	758752	759252	3L	6603887	6604387	4	269628	270128
3R	946182	946682	3R	2072296	2072796	2L	11806239	11806739
3L	4949980	4950480	3L	5132732	5133232	3R	12859840	12860340
X	8004873	8005373	3R	22500090	22500590	3R	11070175	11070675
3R	26676676	26677176	2L	19685661	19686161	X	21757601	21758101
2R	5867419	5867919	2R	20712387	20712887	3L	7028662	7029162
4	940896	941396	2R	698988	699488	X	12748420	12748920
3L	13998572	13999072	2L	430871	431371	2R	14600724	14601224
3R	11086173	11086673	X	13799130	13799630	2R	866366	866866
2R	14733240	14733740	3R	7652773	7653273	3L	2094989	2095489
X	8228351	8228851	3R	230905	231405	2L	22414753	22415253
2L	4957920	4958420	X	22312230	22312730	2R	9523481	9523981
3R	30526266	30526766	X	12913791	12914291	2R	7515681	7516181
2R	9408084	9408584	2R	11733779	11734279	2L	728196	728696
3R	11714516	11715016	3L	27776868	27777368	2R	19687113	19687613
2L	18763682	18764182	2L	11897642	11898142	3L	14698748	14699248
4	473459	473959	4	333668	334168	4	1188736	1189236
X	17357333	17357833	2R	13189901	13190401	4	1310891	1311391
3L	3041685	3042185	2L	20934353	20934853	2R	8093523	8094023
2L	17546603	17547103	X	14982626	14983126	3L	6803373	6803873
2R	22261930	22262430	2L	8220342	8220842	3L	3151097	3151597
3L	3555229	3555729	2R	19607332	19607832	3R	8111075	8111575
4	578742	579242	3L	16904148	16904648	2L	390919	391419
2L	9565702	9566202	4	216631	217131	X	1028506	1029006
X	7499082	7499582	2R	5186136	5186636	X	19530838	19531338
4	563305	563805	2R	10862637	10863137	3R	1458298	1458798
2L	3629972	3630472	3L	20601507	20602007	X	18253656	18254156
2R	1135868	1136368	2L	2644766	2645266	X	482748	483248
2R	15281446	15281946	3R	8261212	8261712	4	317532	318032
4	847164	847664	2R	24629782	24630282	4	903211	903711
3R	24543171	24543671	4	56649	57149	X	8428153	8428653
4	848083	848583	4	1161665	1162165	3L	26061442	26061942
X	16294947	16295447	X	1258019	1258519	4	841187	841687
2R	9370398	9370898	3L	10047376	10047876	2L	17392717	17393217
3R	17811582	17812082	3L	20954934	20955434	X	6157619	6158119
X	20866136	20866636	4	795049	795549	2L	19047980	19048480
3R	26639742	26640242	3R	20961379	20961879	3R	1421147	1421647
3R	17009450	17009950	4	73623	74123	2R	7640264	7640764
2R	25221845	25222345	2R	15723024	15723524	4	528277	528777
2L	21866193	21866693	3L	23903318	23903818	2R	11070337	11070837
3R	28420532	28421032	3L	6766633	6767133	3R	1383218	1383718
3L	18144503	18145003	2L	13670040	13670540	3R	19411100	19411600
2L	9855454	9855954	3R	27666264	27666764	3L	16694219	16694719
4	767192	767692	3R	28009210	28009710	3L	13082508	13083008
4	598680	599180	4	1051637	1052137	2R	23507007	23507507
X	19954774	19955274	2R	5685319	5685819	4	349793	350293
4	971985	972485	4	877605	878105	2L	3616919	3617419
X	19720124	19720624	2R	13875980	13876480	2L	19141287	19141787
4	302632	303132	3R	13219798	13220298	3R	29846192	29846692
4	235882	236382	2R	14053527	14054027	2R	18549624	18550124
X	10438300	10438800	X	13946560	13947060	3R	15341597	15342097
3L	9139980	9140480	X	15717125	15717625	X	273097	273597
3L	287733	288233	X	2889173	2889673	2L	4419965	4420465
2R	3676199	3676699	3L	11387750	11388250	X	9913217	9913717
2L	17519168	17519668	4	755249	755749	2R	6557783	6558283
X	4013056	4013556	3R	28169798	28170298	4	1207508	1208008
2L	22560295	22560795	X	21174225	21174725	2L	6314613	6315113
3L	18888378	18888878	2R	16795495	16795995	3R	2971082	2971582
3L	5822638	5823138	X	18465915	18466415	3R	18964973	18965473
2L	17556822	17557322	2R	771099	771599	2R	11777605	11778105
4	689183	689683	4	1061377	1061877	4	1309203	1309703
3L	3894757	3895257	2R	20669949	20670449	4	506166	506666
2L	15522119	15522619	3L	10715333	10715833	3R	29929371	29929871
X	18113525	18114025	X	4211889	4212389	X	12699335	12699835
4	171489	171989	4	820080	820580	2L	4385342	4385842
X	5831720	5832220	X	13511480	13511980	3L	7620708	7621208
3R	23024127	23024627	3L	11668026	11668526	2R	1347956	1348456
3L	23865358	23865858	3R	14216895	14217395	3L	4776661	4777161
4	1023485	1023985	3L	25951809	25952309	4	328652	329152
4	1212958	1213458	4	1248506	1249006	2R	21977199	21977699
3R	24604116	24604616	2L	21040450	21040950	3L	19216715	19217215
3L	15597606	15598106	2R	20814162	20814662	X	11696421	11696921
2L	3516613	3517113	3L	1550683	1551183	3L	1924306	1924806
3L	15923751	15924251	3R	28358600	28359100	X	4565243	4565743
3L	26794521	26795021	4	1086695	1087195	2L	6359532	6360032
3L	14142003	14142503	3L	25536270	25536770	3L	12651855	12652355
2L	19433538	19434038	X	11625604	11626104	3L	17724140	17724640
2L	21713225	21713725	2R	23020142	23020642	3L	20250435	20250935
2R	6119965	6120465	X	20061599	20062099	3R	29767047	29767547
2R	25193874	25194374	2L	22226148	22226648	X	11009561	11010061
2R	14498457	14498957	4	752754	753254	2R	16861468	16861968
2R	17425919	17426419	2R	24129757	24130257	2L	9731343	9731843
3L	11799657	11800157	4	827545	828045	2R	4063614	4064114
2R	5159720	5160220	4	1301441	1301941	3R	4361704	4362204
4	485801	486301	4	181037	181537	4	1224508	1225008
3R	14030576	14031076	3R	9402626	9403126	4	1006053	1006553
2L	17036537	17037037	2R	16634660	16635160	3L	25305695	25306195
4	205031	205531	2R	908060	908560	3L	161187	161687
3L	21179375	21179875	4	18064	18564	3R	25350384	25350884
4	249736	250236	X	9755059	9755559	2R	21107020	21107520
2R	6036826	6037326	3L	23090437	23090937	X	9088493	9088993
2R	12965337	12965837	3R	29933641	29934141	2R	18617520	18618020
2R	11072409	11072909	3L	23806	24306	3L	20037281	20037781
2R	10856196	10856696	3R	29888980	29889480	4	831920	832420
3R	28982075	28982575	3R	17911651	17912151	4	529415	529915
2L	17276669	17277169	2R	20913192	20913692	2R	12320212	12320712
2R	11999040	11999540	4	513268	513768	X	19201337	19201837
4	193635	194135	3L	15069238	15069738	3L	2510609	2511109
3R	18856554	18857054	X	4171732	4172232	4	356206	356706
2R	18379469	18379969	X	13293662	13294162	X	3893404	3893904
X	11863072	11863572	2R	3983266	3983766	2R	703882	704382
4	1058168	1058668	4	895853	896353	3L	15446346	15446846
3R	31037526	31038026	2R	5200723	5201223	2L	22306750	22307250
4	303017	303517	4	1229190	1229690	4	1073428	1073928
3R	1702180	1702680	2R	19014904	19015404	2R	5472893	5473393
X	15653082	15653582	3R	19959091	19959591	4	864866	865366
3L	9535908	9536408	3L	19987402	19987902	3L	24775765	24776265
4	136531	137031	3R	23375525	23376025	X	13365053	13365553
3L	1269865	1270365	3L	11025958	11026458	2R	9699660	9700160
X	8514226	8514726	X	2178974	2179474	4	793251	793751
3L	4952514	4953014	3L	9168324	9168824	X	5405144	5405644
3R	3874093	3874593	X	18511199	18511699	3R	26356689	26357189
2L	21588208	21588708	X	381227	381727	3R	31671387	31671887
3R	15970743	15971243	3R	29970551	29971051	2R	16785088	16785588
2L	10639869	10640369	X	7225508	7226008	3R	17000257	17000757
X	13222222	13222722	3R	3928526	3929026	X	17040820	17041320
4	286043	286543	X	6384411	6384911	3L	27794762	27795262
X	7081728	7082228	4	315589	316089	4	216751	217251
4	1069992	1070492	4	735185	735685	2R	13174934	13175434
X	14734269	14734769	X	3244363	3244863	X	14692438	14692938
X	20826762	20827262	2R	19576250	19576750	4	709233	709733
3R	10138198	10138698	3L	17922989	17923489	X	22457379	22457879
2R	24273691	24274191	4	1025164	1025664	2L	11826220	11826720
X	8926274	8926774	3L	9381975	9382475	3L	26206929	26207429
X	14810933	14811433	2L	17812201	17812701	4	1201509	1202009
2L	2762384	2762884	X	11267733	11268233	4	543215	543715
2L	16204395	16204895	2L	20911334	20911834	4	14350	14850
3R	3943419	3943919	4	553874	554374	2L	3561901	3562401
4	1172910	1173410	3R	30497068	30497568	3R	7086707	7087207
X	7120554	7121054	2R	15163514	15164014	4	385497	385997
3R	19700931	19701431	4	695236	695736	3R	2447845	2448345
X	2536521	2537021	3L	24711518	24712018	4	406376	406876
2R	6740144	6740644	3R	27577358	27577858	2L	3057502	3058002
X	10001476	10001976	2R	10986856	10987356	3R	2285137	2285637
X	16533493	16533993	3R	24021805	24022305	X	15254944	15255444
3R	16330259	16330759	3L	667941	668441	X	4599962	4600462
4	1280388	1280888	3L	11397060	11397560	2R	13191900	13192400
2L	7221863	7222363	2R	1125680	1126180	2R	19190292	19190792
X	8328347	8328847	2L	20753563	20754063	3L	26128032	26128532
X	14097540	14098040	3R	1596994	1597494	3R	3503330	3503830
3L	1639079	1639579	4	741627	742127	3R	2256525	2257025
4	864321	864821	2R	21860810	21861310	3R	28058165	28058665
2L	12348196	12348696	4	225855	226355	4	1207812	1208312
2R	6843709	6844209	4	132028	132528	3R	434875	435375
4	1325614	1326114	4	570039	570539	3R	13136455	13136955
3L	19193565	19194065	2R	11085394	11085894	3R	548991	549491
X	70250	70750	2L	19526888	19527388	2L	5604952	5605452
X	11570737	11571237	2R	20603324	20603824	3R	8575292	8575792
3R	23918911	23919411	3L	20489621	20490121	3L	23758867	23759367
X	5844297	5844797	2R	11904057	11904557	2R	943441	943941
3L	4292534	4293034	X	3237398	3237898	2R	3423867	3424367
X	20534203	20534703	X	22525018	22525518	4	266034	266534
2R	15499776	15500276	3L	17574934	17575434	2R	13481810	13482310
3R	12250716	12251216	3R	12768601	12769101	3L	28000585	28001085
3L	24161726	24162226	2L	2215464	2215964	3L	25994835	25995335
2R	8423357	8423857	3R	21331366	21331866	2L	13745983	13746483
X	20478546	20479046	2L	18314915	18315415	2R	22979910	22980410
3L	826504	827004	4	370407	370907	2R	5587084	5587584
3L	800566	801066	2L	16521063	16521563	2R	14492203	14492703
4	1016523	1017023	2R	2305743	2306243	4	1027362	1027862
X	12744313	12744813	3R	10700151	10700651	4	1005	1505
2R	10717578	10718078	2L	5637220	5637720	3R	16061471	16061971
3R	27534939	27535439	X	7929339	7929839	X	21363112	21363612
4	43858	44358	2L	10541169	10541669	2L	2163463	2163963
2L	490192	490692	2L	19340699	19341199	4	1224845	1225345
3L	1187360	1187860	3L	10580482	10580982	4	887113	887613
4	83366	83866	4	1096236	1096736	3L	2524095	2524595
4	527305	527805	3L	22048557	22049057	X	9024704	9025204
4	1246874	1247374	3R	19015135	19015635	X	6095301	6095801
3L	9794953	9795453	X	11376231	11376731	X	12397567	12398067
2R	14253240	14253740	3L	7550845	7551345	3L	19964770	19965270
2L	4189584	4190084	3L	4752995	4753495	4	1170881	1171381
3L	26747031	26747531	3L	18332792	18333292	X	3319057	3319557
2R	19518609	19519109	3L	8187497	8187997	3R	13640860	13641360
3R	1018922	1019422	2R	14210856	14211356	2R	9456622	9457122
3R	5577974	5578474	4	26492	26992	2L	19424482	19424982
2R	3419521	3420021	3R	18801233	18801733	X	6758912	6759412
X	12423450	12423950	2R	6299025	6299525	4	49068	49568
4	677794	678294	2L	2998794	2999294	X	11516896	11517396
4	858239	858739	4	610323	610823	3R	5941242	5941742
3L	23327870	23328370	4	127429	127929	4	1122852	1123352
3R	27951216	27951716	2R	736476	736976	4	257311	257811
2R	22998934	22999434	2R	7500454	7500954	4	352193	352693
3R	13211010	13211510	3L	11468634	11469134	2L	20689791	20690291
3R	2070304	2070804	2L	21260334	21260834	3L	26422047	26422547
2R	17786943	17787443	3R	20306538	20307038	2L	16703061	16703561
3L	8413355	8413855	3R	19644613	19645113	2L	13216398	13216898
2R	12989866	12990366	3L	11268131	11268631	3L	26409211	26409711
4	251925	252425	4	752515	753015	2L	7748356	7748856
2R	660865	661365	3L	7982475	7982975	3L	23264494	23264994
3L	15610136	15610636	2L	19578008	19578508	3R	13734698	13735198
X	20848783	20849283	3R	18338778	18339278	X	13192694	13193194
3L	10931539	10932039	3L	1523132	1523632	3R	4397267	4397767
2R	13002052	13002552	3L	26867517	26868017	X	4473183	4473683
2L	7727160	7727660	2L	4207853	4208353	4	1080602	1081102
2L	12765527	12766027	3R	5583680	5584180	2R	20529088	20529588
2R	19575049	19575549	3L	21043467	21043967	2R	22582282	22582782
4	1211385	1211885	2R	24645747	24646247	4	474532	475032
X	6843586	6844086	2R	9196321	9196821	3L	27060054	27060554
2L	6590564	6591064	2R	22775257	22775757	4	5160	5660
X	7856353	7856853	3L	15984313	15984813	4	1172142	1172642
X	3842123	3842623	X	13527449	13527949	2L	23014434	23014934
3L	9339402	9339902	3R	1918251	1918751	2L	23192834	23193334
2R	23509276	23509776	4	151903	152403	3L	11729506	11730006
X	4140384	4140884	4	749262	749762	2R	11677446	11677946
2R	9921215	9921715	2R	7361312	7361812	4	342724	343224
4	993635	994135	2R	21794943	21795443	3R	26391753	26392253
2L	16410003	16410503	3R	24443452	24443952	3L	5751863	5752363
3R	23721542	23722042	3L	11778243	11778743	2L	13697224	13697724
4	1112004	1112504	3L	18417455	18417955	3L	7385338	7385838
4	275220	275720	2L	15855446	15855946	X	15706506	15707006
X	2716211	2716711	2R	15230454	15230954	2R	15627888	15628388
4	1047118	1047618	4	794887	795387	3L	16692535	16693035
4	15839	16339	4	369954	370454	4	163450	163950
2L	16839123	16839623	2L	11736643	11737143	3L	4378594	4379094
2L	15259611	15260111	3L	12790070	12790570	3R	5087473	5087973
2L	10347473	10347973	2L	23288719	23289219	2L	10423223	10423723
3L	3792793	3793293	2R	785519	786019	2L	5431971	5432471
X	17241163	17241663	3R	16637320	16637820	2L	4143665	4144165
2R	10367008	10367508	2R	24143581	24144081	X	9208491	9208991
X	5295243	5295743	3L	13749930	13750430	4	120926	121426
2R	10467188	10467688	2R	4391181	4391681	X	5661234	5661734
3L	18613961	18614461	X	9505867	9506367	3R	964646	965146
2R	3169690	3170190	2L	681897	682397	3R	16263440	16263940
2R	22879508	22880008	X	18634938	18635438	2L	14831683	14832183
2L	13222077	13222577	4	261515	262015	4	580364	580864
3R	7669054	7669554	2R	18760470	18760970	X	17078988	17079488
3R	14922352	14922852	3L	89132	89632	4	195213	195713
3R	2405552	2406052	3L	5285914	5286414	4	113554	114054
3R	4040675	4041175	2L	6747512	6748012	X	9167125	9167625
3R	15890248	15890748	2L	5840290	5840790	3R	28044350	28044850
2L	12912788	12913288	2L	22813602	22814102	3R	6328869	6329369
4	254137	254637	X	9433942	9434442	3L	18282647	18283147
3L	793100	793600	2L	16909830	16910330	3R	15365676	15366176
2L	8578285	8578785	X	14088966	14089466	3L	16102869	16103369
X	12670733	12671233	3L	6150889	6151389	X	14515326	14515826
3L	21642928	21643428	X	4978006	4978506	X	74384	74884
3R	6771091	6771591	X	19833401	19833901	2L	7563694	7564194
2L	2616446	2616946	4	540642	541142	X	16662432	16662932
2L	2684884	2685384	4	193161	193661	2R	5008692	5009192
2L	22680961	22681461	3L	23405643	23406143	X	16219561	16220061
X	16884462	16884962	4	313887	314387	2L	10623348	10623848
3L	27958328	27958828	2L	10688786	10689286	4	550738	551238
X	5625645	5626145	2L	10715552	10716052	3L	25711770	25712270
X	4365962	4366462	2R	8521035	8521535	X	22392307	22392807
3L	25743443	25743943	3L	4888714	4889214	2R	6693980	6694480
2R	24342016	24342516	3L	10451287	10451787	X	19322948	19323448
2R	4514980	4515480	2L	21909004	21909504	2L	12971396	12971896
4	980083	980583	3R	27288659	27289159	X	18432080	18432580
X	21283110	21283610	3R	6298570	6299070	3R	24743065	24743565
3L	18228791	18229291	4	627926	628426	3R	25657704	25658204
X	22934485	22934985	2L	18523857	18524357	3L	17446800	17447300
2R	20464402	20464902	4	716977	717477	4	201928	202428
3L	20151624	20152124	3L	18797704	18798204	3L	24255497	24255997
X	9831932	9832432	3L	22078817	22079317	3L	11411654	11412154
2L	12644014	12644514	2R	14030020	14030520	X	10069400	10069900
4	894300	894800	3R	9738594	9739094	2R	2900710	2901210
2R	9066322	9066822	4	459693	460193	2R	13951752	13952252
3R	13138915	13139415	2R	23507225	23507725	X	11315709	11316209
X	14453878	14454378	X	9777833	9778333	X	15250642	15251142
4	883503	884003	3R	4863086	4863586	3L	1428005	1428505
3R	11144783	11145283	2R	8780334	8780834	X	20686868	20687368
2R	8473994	8474494	2R	11464325	11464825	2R	18264487	18264987
2L	12722895	12723395	4	485067	485567	2R	5388063	5388563
2R	20669206	20669706	X	13283545	13284045	4	1322858	1323358
X	10114971	10115471	3L	19428678	19429178	2L	11642962	11643462
2R	191542	192042	3R	26172823	26173323	3R	11598890	11599390
3R	27117641	27118141	3L	19660823	19661323	3R	20251360	20251860
3R	13843745	13844245	3L	21513204	21513704	X	18263748	18264248
2R	17374935	17375435	4	335130	335630	3R	25063009	25063509
2R	836747	837247	3L	24394261	24394761	3L	20063494	20063994
X	11290843	11291343	3L	4448428	4448928	2L	22511600	22512100
2L	19931548	19932048	2L	10383446	10383946	3R	17071186	17071686
3L	24014711	24015211	X	479377	479877	2R	4240145	4240645
X	2941478	2941978	2R	9612753	9613253	3L	15578543	15579043
2R	15358834	15359334	2L	12682448	12682948	4	758048	758548
3L	16823466	16823966	X	6269366	6269866	2R	10324017	10324517
2L	13565155	13565655	2R	8100977	8101477	2R	14751378	14751878
3R	5044406	5044906	3R	17304182	17304682	2L	10160901	10161401
X	19643589	19644089	2R	24699650	24700150	3L	18795586	18796086
4	1259884	1260384	4	311561	312061	2L	19244597	19245097
4	264942	265442	X	21196769	21197269	X	10794148	10794648
4	1079742	1080242	4	600596	601096	3R	23322373	23322873
3L	25677117	25677617	4	1198227	1198727	2R	16403216	16403716
4	1187815	1188315	2L	10820965	10821465	4	1109014	1109514
3R	28276901	28277401	2R	19686487	19686987	3L	489242	489742
2L	6639330	6639830	2R	11470719	11471219	X	17376704	17377204
3L	22064781	22065281	4	879362	879862	2R	23517041	23517541
4	271838	272338	X	4351668	4352168	4	172924	173424
X	6807095	6807595	3R	3602247	3602747	2L	5958688	5959188
X	22021116	22021616	4	860873	861373	X	10105564	10106064
X	15749650	15750150	2R	15802016	15802516	4	552079	552579
2L	17039996	17040496	2R	6908656	6909156	4	846631	847131
3R	23577121	23577621	2L	19754736	19755236	2L	19119315	19119815
4	471165	471665	2L	20406169	20406669	2R	5664738	5665238
4	114528	115028	2L	17261634	17262134	2R	3391020	3391520
3L	6209347	6209847	X	20744359	20744859	4	787375	787875
X	9022930	9023430	2R	4537939	4538439	2R	24375145	24375645
2R	19405875	19406375	2L	19491671	19492171	3L	8092775	8093275
3R	19143719	19144219	2R	2063294	2063794	3L	11628818	11629318
X	20323799	20324299	X	20590905	20591405	4	19103	19603
4	908000	908500	4	77666	78166	X	1555978	1556478
2R	21627408	21627908	X	15673095	15673595	3L	21085880	21086380
2R	8542672	8543172	2R	20003834	20004334	3L	23902786	23903286
3L	20976590	20977090	3L	17219495	17219995	3L	26763780	26764280
X	3315224	3315724	2L	15128711	15129211	2L	18606121	18606621
3R	15465707	15466207	2R	22875386	22875886	2L	12662473	12662973
X	20432690	20433190	X	9952389	9952889	4	711033	711533
3L	13074735	13075235	X	12548692	12549192	3L	21153023	21153523
X	9434349	9434849	3L	6103298	6103798	2R	18742065	18742565
4	1211939	1212439	2R	23479921	23480421	2L	14272591	14273091
2L	5834527	5835027	X	11960260	11960760	X	756636	757136
4	258751	259251	3L	24294165	24294665	2L	3010840	3011340
3L	27529868	27530368	4	132116	132616	3L	26194838	26195338
2R	23753323	23753823	3R	29308458	29308958	3L	24414574	24415074
3R	30167342	30167842	3L	11179047	11179547	2R	11242348	11242848
X	4870420	4870920	2L	4880131	4880631	4	410458	410958
2L	22755276	22755776	3L	21231678	21232178	X	1158622	1159122
X	6929924	6930424	X	8462949	8463449	4	1237906	1238406
2L	1013989	1014489	2R	6795993	6796493	4	471640	472140
4	493669	494169	4	856973	857473	X	15952315	15952815
X	11077880	11078380	2L	18882913	18883413	2R	7864813	7865313
3R	18966256	18966756	2L	11780702	11781202	2L	12459751	12460251
2R	24449464	24449964	2R	4931272	4931772	3R	7645532	7646032
2L	20720379	20720879	2L	2303607	2304107	2R	15325108	15325608
3R	16835838	16836338	2L	18002239	18002739	X	272834	273334
4	145531	146031	4	1102102	1102602	4	517866	518366
X	7748406	7748906	X	16504734	16505234	2R	16488226	16488726
3R	22716435	22716935	X	11187830	11188330	X	2324803	2325303
2R	6985073	6985573	2R	17976594	17977094	3R	29741584	29742084
2L	22683631	22684131	3R	1196200	1196700	X	11676616	11677116
4	1311535	1312035	X	15710263	15710763	X	7656681	7657181
2R	10127963	10128463	2R	24768464	24768964	2L	5678916	5679416
3L	1071621	1072121	3R	10682657	10683157	3R	584394	584894
2R	7969037	7969537	X	7665005	7665505	3L	841310	841810
3L	11742915	11743415	2L	1978992	1979492	4	256725	257225
X	22810760	22811260	2R	23032053	23032553	3L	17147012	17147512
3R	29640585	29641085	2L	9312891	9313391	2L	18567119	18567619
2R	24337638	24338138	3R	30197913	30198413	X	23468053	23468553
2R	13271690	13272190	3R	29865150	29865650	3R	13343539	13344039
2R	17084214	17084714	3L	10483076	10483576	3R	19657143	19657643
2L	5817711	5818211	X	19120031	19120531	2R	18878122	18878622
4	645978	646478	2R	8023957	8024457	2L	17401086	17401586
3L	12441442	12441942	4	1118539	1119039	2R	6152641	6153141
2L	2204705	2205205	4	895932	896432	4	199744	200244
2L	13933314	13933814	4	696830	697330	2R	11554688	11555188
3R	31553895	31554395	4	143219	143719	2L	16903092	16903592
2R	20690568	20691068	2L	3485219	3485719	2L	17354091	17354591
2R	16269021	16269521	X	16606605	16607105	2R	5058090	5058590
2L	13343265	13343765	3R	514585	515085	3R	22036224	22036724
4	880999	881499	2R	19656313	19656813	2L	22855840	22856340
3R	18809697	18810197	3L	11929778	11930278	4	698931	699431
2R	16025366	16025866	4	745315	745815	X	15919349	15919849
2R	15335172	15335672	3R	10833935	10834435	2R	4846253	4846753
3R	20398439	20398939	3L	20784973	20785473	X	22405729	22406229
4	837221	837721	X	11760743	11761243	2R	15794189	15794689
3L	15758970	15759470	4	456667	457167	2L	14203280	14203780
4	33127	33627	4	1023784	1024284	2R	23064322	23064822
4	807008	807508	3L	5500031	5500531	3R	13588311	13588811
2L	10579350	10579850	X	13824500	13825000	3L	4091747	4092247
2L	19807277	19807777	3R	24411083	24411583	4	1033693	1034193
2R	22148070	22148570	X	6243339	6243839	3L	16531308	16531808
4	620461	620961	3L	26595773	26596273	3L	20330133	20330633
2L	13113436	13113936	X	19628382	19628882	3R	9274597	9275097
2R	13952289	13952789	X	9182552	9183052	3R	8953896	8954396
X	3691954	3692454	X	446118	446618	3R	1816124	1816624
4	1289346	1289846	4	434260	434760	2R	147036	147536
3L	22478323	22478823	3R	2015984	2016484	2R	10552850	10553350
4	1072905	1073405	X	23219580	23220080	4	44091	44591
2L	11148746	11149246	X	14216048	14216548	2R	4274934	4275434
3L	11574190	11574690	X	724565	725065	4	648308	648808
2L	19007350	19007850	2L	3544603	3545103	4	972701	973201
4	166495	166995	4	1299718	1300218	3R	12456693	12457193
4	1279170	1279670	2L	2168801	2169301	3L	5503149	5503649
2L	17739191	17739691	4	1109815	1110315	4	284918	285418
3R	13598352	13598852	3L	5457438	5457938	3L	19181682	19182182
2R	15125469	15125969	2R	16532306	16532806	2R	5018178	5018678
3R	1301639	1302139	X	9523724	9524224	2L	22472251	22472751
3R	1103290	1103790	2R	5652295	5652795	X	7520865	7521365
4	1326787	1327287	2R	14797003	14797503	2L	12354903	12355403
3R	4630244	4630744	3R	12838603	12839103	4	788979	789479
4	153789	154289	4	741425	741925	2L	21849805	21850305
2L	21715447	21715947	2R	17805866	17806366	2R	3273415	3273915
X	19001092	19001592	3L	11705518	11706018	2L	4153405	4153905
X	6846570	6847070	2L	8922601	8923101	2R	20792511	20793011
2L	13232560	13233060	2L	7247370	7247870	4	361008	361508
X	20088742	20089242	2L	2672208	2672708	2R	16178051	16178551
2L	6322635	6323135	3L	20113588	20114088	4	983115	983615
4	835138	835638	X	20939578	20940078	2R	20493864	20494364
2L	157403	157903	3R	21963474	21963974	2L	19585194	19585694
X	2624446	2624946	2R	13746438	13746938	2L	15146932	15147432
X	21775310	21775810	3L	2135286	2135786	2L	13310375	13310875
2R	58455	58955	4	182650	183150	2R	1490845	1491345
2R	18978343	18978843	X	5153045	5153545	3L	7194580	7195080
3R	15056950	15057450	3R	4245125	4245625	X	6062502	6063002
3L	25478958	25479458	2L	4240336	4240836	3R	3998614	3999114
3L	11518423	11518923	3L	13727544	13728044	3L	22616028	22616528
X	9317950	9318450	3R	17396327	17396827	2L	16071738	16072238
3R	8505539	8506039	2L	7198486	7198986	X	24033	24533
2R	23372008	23372508	4	1037935	1038435	2R	4373406	4373906
4	303232	303732	4	480242	480742	4	1162690	1163190
4	742415	742915	2L	21636428	21636928	3R	13645601	13646101
3R	27822142	27822642	3L	3085460	3085960	3L	12828915	12829415
3R	26047440	26047940	X	17050975	17051475	3R	3400898	3401398
3L	12277415	12277915	X	8409927	8410427	3L	16382941	16383441
X	6554193	6554693	3L	22135543	22136043	2L	4061482	4061982
4	202428	202928	X	22069239	22069739	3R	11244047	11244547
2R	8575683	8576183	3L	4282324	4282824	3L	27271615	27272115
4	492337	492837	3R	14020143	14020643	3L	18773160	18773660
2L	20381499	20381999	3R	13696403	13696903	2L	7863331	7863831
X	16672582	16673082	X	14594477	14594977	X	16945503	16946003
2L	7483069	7483569	3L	16940754	16941254	3R	17795605	17796105
3R	27945938	27946438	4	996104	996604	X	21308771	21309271
2R	324760	325260	X	19641683	19642183	2R	20173544	20174044
X	18732671	18733171	3R	29660609	29661109	2R	9517383	9517883
2L	17998005	17998505	X	21243336	21243836	2R	23986956	23987456
4	543671	544171	X	317595	318095	2R	17000342	17000842
2R	21149178	21149678	2L	10524243	10524743	2L	18927538	18928038
3R	255595	256095	4	431175	431675	X	21113670	21114170
3L	11729254	11729754	4	327524	328024	2L	4605815	4606315
2L	9139650	9140150	4	967830	968330	3R	4205576	4206076
2R	10110574	10111074	4	1321853	1322353	2L	989951	990451
2L	3165666	3166166	X	17080356	17080856	2L	18088388	18088888
X	5166454	5166954	2L	22554300	22554800	3L	11434073	11434573
X	11984910	11985410	X	19481935	19482435	3L	22883444	22883944
3R	15796638	15797138	X	1358279	1358779	4	401270	401770
2L	17423283	17423783	3R	5361936	5362436	4	713054	713554
3L	17776804	17777304	3R	12128755	12129255	X	16571096	16571596
3R	24847859	24848359	3R	31835558	31836058	3L	25155709	25156209
X	8527479	8527979	2L	16884095	16884595	2L	10721991	10722491
X	9808509	9809009	3R	3377035	3377535	2L	3010853	3011353
X	9851605	9852105	2L	5641920	5642420	4	20017	20517
3L	17432374	17432874	2L	21748012	21748512	2L	7064574	7065074
4	1103669	1104169	3L	128561	129061	3L	1064251	1064751
3L	15353897	15354397	3L	13022279	13022779	3R	29135827	29136327
3R	4572175	4572675	3R	30242396	30242896	3L	27160317	27160817
4	739152	739652	X	6474618	6475118	2L	13727057	13727557
3R	266021	266521	2R	1131122	1131622	2R	22816611	22817111
X	2281265	2281765	2L	12515547	12516047	3R	22278910	22279410
2L	11740980	11741480	4	925846	926346	X	4898024	4898524
3R	31117880	31118380	3L	20064657	20065157	2R	5413956	5414456
2R	3171465	3171965	3L	19996736	19997236	3R	27588308	27588808
3L	3925961	3926461	2L	15052970	15053470	3L	11243326	11243826
3R	13590263	13590763	2L	2732893	2733393	X	4321615	4322115
2L	13746799	13747299	3L	20338447	20338947	2R	13088771	13089271
3L	26635433	26635933	2R	15297018	15297518	2L	552209	552709
2L	5540051	5540551	3L	12329353	12329853	4	454594	455094
3L	15031967	15032467	3R	12970006	12970506	2L	10026101	10026601
3L	2254736	2255236	4	779374	779874	2R	10464092	10464592
3R	7177738	7178238	2L	22984565	22985065	X	10639481	10639981
3L	16218603	16219103	X	7517763	7518263	X	2261788	2262288
X	22519484	22519984	2L	12156967	12157467	3R	757312	757812
2L	7243343	7243843	2L	712405	712905	X	8713568	8714068
4	421410	421910	2L	4197976	4198476	2R	6312857	6313357
X	3529670	3530170	3L	12231174	12231674	2L	17113097	17113597
X	20251417	20251917	2L	693193	693693	3L	14346512	14347012
X	15535504	15536004	2R	2040488	2040988	X	3870745	3871245
2L	5323332	5323832	X	6872013	6872513	X	19353650	19354150
4	889874	890374	3R	14686503	14687003	4	1011587	1012087
2R	22709019	22709519	2L	18963118	18963618	3R	20162589	20163089
3L	21238109	21238609	2R	12377561	12378061	3R	24985396	24985896
4	247462	247962	2L	16913591	16914091	3R	31249615	31250115
2R	24810442	24810942	X	7967806	7968306	2R	13714852	13715352
3R	8893984	8894484	4	608071	608571	2R	3694601	3695101
4	837203	837703	2L	19890575	19891075	3L	10009197	10009697
X	9341957	9342457	2R	23163708	23164208	3L	20826524	20827024
3L	7116128	7116628	X	22898235	22898735	3R	19716432	19716932
2L	9973419	9973919	2R	11210782	11211282	2R	18207221	18207721
2L	11328179	11328679	4	709236	709736	X	20876851	20877351
2L	22673919	22674419	2R	17123677	17124177	X	4227607	4228107
2R	172534	173034	2R	1994095	1994595	3L	2604047	2604547
2L	6751841	6752341	2R	8269036	8269536	X	22117225	22117725
2L	3714206	3714706	4	164627	165127	4	483776	484276
2L	7337640	7338140	2R	12174277	12174777	2R	22267159	22267659
4	730774	731274	2R	17072530	17073030	2L	8110571	8111071
3L	5836434	5836934	3R	20468141	20468641	2L	6021047	6021547
2L	1861001	1861501	4	1098577	1099077	3R	27383049	27383549
3R	24770707	24771207	2L	20267260	20267760	3L	604283	604783
4	49342	49842	3L	23406021	23406521	3L	18301814	18302314
2R	24432402	24432902	2R	21319508	21320008	X	9807396	9807896
X	16790867	16791367	2R	23635502	23636002	3L	17381336	17381836
2L	20198967	20199467	2R	1037836	1038336	3R	13810838	13811338
X	22587114	22587614	2R	2958824	2959324	2L	17490884	17491384
X	15438274	15438774	3R	11081626	11082126	X	20659056	20659556
3R	10397103	10397603	3R	12946739	12947239	3R	31850794	31851294
3R	27415034	27415534	3R	11636771	11637271	2R	14796853	14797353
X	3530985	3531485	4	759328	759828	2L	6642333	6642833
3R	18451125	18451625	4	1340920	1341420	3L	12845776	12846276
2R	12395562	12396062	3L	7984433	7984933	2R	18335175	18335675
4	890311	890811	3R	25996310	25996810	3R	30142840	30143340
4	1333982	1334482	2R	23532475	23532975	2L	13462725	13463225
3R	25134460	25134960	4	263193	263693	3R	17018037	17018537
X	7721518	7722018	4	177883	178383	2R	4520643	4521143
2L	17214356	17214856	3R	5931286	5931786	2R	1344698	1345198
4	588520	589020	3L	3476122	3476622	3L	12509012	12509512
3R	24299772	24300272	X	13782737	13783237	X	8591582	8592082
4	63507	64007	3L	1247083	1247583	3L	2449535	2450035
2R	19357561	19358061	2R	11362786	11363286	X	15625582	15626082
4	417466	417966	2R	3844095	3844595	3L	25326932	25327432
3L	385708	386208	3R	31293798	31294298	2L	12621486	12621986
3R	22594478	22594978	4	811395	811895	X	20859605	20860105
4	966315	966815	2L	7844141	7844641	2R	23201857	23202357
3R	11402762	11403262	3L	27150701	27151201	3L	21659587	21660087
3L	16565278	16565778	2L	12108688	12109188	3R	24726605	24727105
3L	23165433	23165933	4	237496	237996	2R	12208436	12208936
2R	11122759	11123259	2R	24460331	24460831	2R	21766109	21766609
4	1028033	1028533	X	18094003	18094503	X	18794637	18795137
3L	7498902	7499402	3R	11568972	11569472	2L	21964656	21965156
2L	168310	168810	3R	10405318	10405818	2R	7697064	7697564
3R	4166927	4167427	X	19755987	19756487	2R	4588656	4589156
3R	9461965	9462465	4	698034	698534	3L	24902790	24903290
2R	14751477	14751977	X	11879874	11880374	4	450813	451313
2L	23446814	23447314	2R	8573429	8573929	4	808828	809328
4	118592	119092	2L	11791390	11791890	2R	11141250	11141750
3L	8714570	8715070	2L	19740464	19740964	4	50420	50920
2R	4108014	4108514	X	5027610	5028110	3L	14370760	14371260
3L	13571167	13571667	2R	18945590	18946090	4	1012000	1012500
4	189248	189748	3R	29889203	29889703	3R	780362	780862
2R	3104863	3105363	3R	17966995	17967495	X	20482969	20483469
3R	20680573	20681073	2L	11585653	11586153	2R	17923140	17923640
3L	10394914	10395414	X	19005456	19005956	2R	9227618	9228118
3L	17406696	17407196	2L	3591366	3591866	2L	15420275	15420775
4	772799	773299	3L	13772270	13772770	3L	15237463	15237963
2R	13828485	13828985	3R	16052011	16052511	2L	14646287	14646787
2L	17942549	17943049	3R	19657091	19657591	2L	6863699	6864199
3R	19395876	19396376	4	911211	911711	X	7459916	7460416
X	15196338	15196838	3L	6007483	6007983	2R	4875696	4876196
3L	26173424	26173924	3L	26329926	26330426	3L	6341878	6342378
2R	6386458	6386958	2L	12496137	12496637	3L	19394942	19395442
X	22596471	22596971	2R	21272488	21272988	3R	9819276	9819776
2L	12706734	12707234	3L	10357484	10357984	X	16895909	16896409
2R	15083942	15084442	2L	4348245	4348745	3L	26520659	26521159
3R	27671875	27672375	3R	18152875	18153375	2L	22281142	22281642
3R	6809779	6810279	2R	6617718	6618218	3R	7689198	7689698
3L	25552170	25552670	3L	14679823	14680323	X	18600010	18600510
3L	27844848	27845348	3R	27149279	27149779	4	1025494	1025994
4	544404	544904	3L	24859277	24859777	2R	18720633	18721133
3L	3212250	3212750	2L	9339326	9339826	3R	7164724	7165224
2R	15719417	15719917	2L	5206762	5207262	3R	27118591	27119091
3L	4473700	4474200	2L	11682052	11682552	X	7642198	7642698
X	7167841	7168341	3R	17309590	17310090	4	513788	514288
2L	9539121	9539621	X	230853	231353	2R	24969878	24970378
2R	17288173	17288673	X	9100759	9101259	X	7536792	7537292
2R	14910552	14911052	2R	19611126	19611626	4	1292145	1292645
2L	15648563	15649063	4	1340654	1341154	3R	28569497	28569997
4	435373	435873	4	992635	993135	3R	16126544	16127044
2L	14074380	14074880	2R	5387112	5387612	2R	11476944	11477444
X	3513003	3513503	3R	12402570	12403070	2L	11740275	11740775
2L	10463161	10463661	X	17947242	17947742	3R	18775139	18775639
3L	20812634	20813134	3L	13369251	13369751	4	395568	396068
4	369249	369749	2R	20203631	20204131	2L	22967444	22967944
3R	22592444	22592944	4	129866	130366	2R	8762932	8763432
4	220662	221162	3R	1417026	1417526	2L	17869156	17869656
2L	4045659	4046159	3L	22605474	22605974	2R	3658155	3658655
2R	3858494	3858994	3L	10618750	10619250	3L	11298429	11298929
X	16226010	16226510	X	11098310	11098810	3L	19763713	19764213
X	639616	640116	4	694416	694916	3L	6077207	6077707
3L	245234	245734	2R	20559886	20560386	2R	2202988	2203488
2R	9800584	9801084	4	522765	523265	3R	12299763	12300263
2L	20024920	20025420	3L	18665370	18665870	3L	11639337	11639837
3L	27641018	27641518	3L	4935433	4935933	2L	6337929	6338429
2R	406121	406621	3R	16966006	16966506	3L	27250610	27251110
2L	3435894	3436394	X	16955332	16955832	3R	7261160	7261660
X	8086461	8086961	4	928748	929248	3R	15352530	15353030
X	6082254	6082754	3R	18589240	18589740	2R	4500674	4501174
3L	73712	74212	2R	17492654	17493154	2R	4207070	4207570
4	496191	496691	X	15775212	15775712	4	1234345	1234845
2R	11136859	11137359	3L	26155209	26155709	2L	20321162	20321662
2R	15233239	15233739	X	22951879	22952379	3R	1324297	1324797
3R	18158316	18158816	2R	12922460	12922960	3L	8365615	8366115
4	832293	832793	4	1204714	1205214	2R	10793202	10793702
3L	2030284	2030784	2L	18901382	18901882	2R	8362834	8363334
4	856774	857274	3L	9417053	9417553	2L	21333686	21334186
4	465804	466304	X	11500599	11501099	3R	16048004	16048504
3L	15361823	15362323	2L	21284784	21285284	4	1082592	1083092
3R	12561290	12561790	3L	9937781	9938281	2L	5599602	5600102
X	15062301	15062801	4	832734	833234	3L	3398687	3399187
4	946436	946936	2L	9806574	9807074	4	605162	605662
3L	18148157	18148657	2L	19365174	19365674	2L	10082117	10082617
3L	729834	730334	X	19437361	19437861	X	8360986	8361486
X	9223898	9224398	2L	10646562	10647062	4	119955	120455
4	569404	569904	3L	791957	792457	X	20964179	20964679
2L	20923111	20923611	3L	28070579	28071079	2R	5823282	5823782
X	14590385	14590885	3L	10049668	10050168	3L	13553510	13554010
3L	5535746	5536246	2R	19677276	19677776	4	644000	644500
2R	8671950	8672450	2L	18396827	18397327	X	17991804	17992304
2L	12033816	12034316	X	21006437	21006937	3R	29255728	29256228
4	578135	578635	3R	10249563	10250063	X	23514665	23515165
X	16666719	16667219	2L	22642407	22642907	2L	11902220	11902720
2R	7701731	7702231	X	12144149	12144649	X	22463244	22463744
2R	2878442	2878942	2L	12813823	12814323	2L	6807014	6807514
3R	31312996	31313496	2R	11356221	11356721	4	915570	916070
4	619147	619647	3L	14699561	14700061	4	474961	475461
3L	23792389	23792889	X	2640548	2641048	2L	6640331	6640831
3R	11691058	11691558	3L	7377786	7378286	3R	29055570	29056070
4	876875	877375	2L	10549371	10549871	2R	21689820	21690320
X	22803570	22804070	4	25488	25988	4	1230666	1231166
X	1534916	1535416	2R	18846060	18846560	3L	22463804	22464304
2R	1874019	1874519	X	19533960	19534460	X	19029595	19030095
2R	5876508	5877008	X	1010852	1011352	2L	10408434	10408934
2L	19443354	19443854	4	1118063	1118563	X	969437	969937
4	860905	861405	3R	21995483	21995983	4	1072785	1073285
3L	21341804	21342304	2R	23725675	23726175	2L	15273998	15274498
X	23439848	23440348	2R	23810258	23810758	4	104296	104796
2L	11760993	11761493	3R	11529405	11529905	2L	9281351	9281851
3L	19105839	19106339	3L	14624603	14625103	4	1228894	1229394
2L	2286395	2286895	X	2224295	2224795	X	18248820	18249320
4	1016603	1017103	2R	21352563	21353063	X	19634007	19634507
X	20649804	20650304	4	677610	678110	4	1269869	1270369
2L	3014184	3014684	3R	10213947	10214447	2R	7897402	7897902
2L	21955482	21955982	3L	3641214	3641714	3L	10641441	10641941
3R	20049609	20050109	2L	9674503	9675003	4	666430	666930
3R	6403335	6403835	3L	6130040	6130540	2R	22111092	22111592
3R	8288606	8289106	2R	19698859	19699359	3R	30343857	30344357
4	614988	615488	2R	2586354	2586854	2R	8992289	8992789
2R	7333346	7333846	4	608438	608938	X	21141078	21141578
2L	18832575	18833075	3L	18498722	18499222	3L	26671870	26672370
X	2832344	2832844	2L	5169681	5170181	2L	8797786	8798286
4	105386	105886	3R	14196191	14196691	3L	6998851	6999351
3L	6468278	6468778	2L	16771921	16772421	2R	11355048	11355548
4	810751	811251	3L	23314338	23314838	3R	5956017	5956517
3R	9733163	9733663	2R	9252952	9253452	2R	12036819	12037319
X	21742679	21743179	2R	19009753	19010253	2R	22088719	22089219
2L	11257201	11257701	2L	9066005	9066505	X	13470900	13471400
X	14036652	14037152	2R	78420	78920	3R	31448806	31449306
X	6712092	6712592	2R	3241203	3241703	X	11598273	11598773
2R	9187297	9187797	4	192961	193461	2L	15404644	15405144
X	23422428	23422928	3R	23224332	23224832	2R	74905	75405
2R	10085356	10085856	3R	12167753	12168253	4	370586	371086
3L	17722900	17723400	3R	17423013	17423513	2R	24468179	24468679
3R	14211576	14212076	3R	11408056	11408556	2L	18642886	18643386
3R	20867982	20868482	4	448059	448559	4	1093906	1094406
2R	19811711	19812211	4	782455	782955	2L	7585062	7585562
4	1122848	1123348	3R	8233000	8233500	2R	21721278	21721778
2R	8406433	8406933	3L	14773310	14773810	2R	2803350	2803850
X	17092674	17093174	X	4035583	4036083	4	453151	453651
X	2254615	2255115	2R	21409482	21409982	2L	5663478	5663978
2L	19259750	19260250	X	3176830	3177330	3R	5651380	5651880
4	573463	573963	3R	4371784	4372284	3L	622452	622952
4	1234281	1234781	3L	5400179	5400679	2L	17287613	17288113
2L	6656951	6657451	X	19940412	19940912	3L	9985921	9986421
4	49970	50470	4	750840	751340	3L	22183734	22184234
4	1291373	1291873	2R	11227617	11228117	2R	9795661	9796161
3R	22260107	22260607	2R	5502934	5503434	2L	6244648	6245148
2R	148319	148819	2R	9620384	9620884	4	992798	993298
3L	6210905	6211405	2R	9702680	9703180	X	863884	864384
2L	18117903	18118403	4	1311475	1311975	3L	12214489	12214989
X	9580681	9581181	3R	15095619	15096119	X	9437832	9438332
3L	22713199	22713699	2L	4502077	4502577	4	1072904	1073404
3R	19448704	19449204	2R	12568069	12568569	2R	8983698	8984198
2R	21766119	21766619	3L	26736613	26737113	3R	11469600	11470100
2L	6871349	6871849	2R	19984566	19985066	4	5941	6441
X	13451144	13451644	4	1010288	1010788	X	19192871	19193371
3R	16660219	16660719	3R	18271484	18271984	X	1366203	1366703
2R	7771948	7772448	2L	19374835	19375335	2L	16286662	16287162
X	9832647	9833147	4	490256	490756	2L	17396780	17397280
3R	7047828	7048328	X	11906897	11907397	3R	1701602	1702102
2R	13187200	13187700	2L	12071528	12072028	3R	8043644	8044144
3L	4814019	4814519	2L	13481842	13482342	4	371974	372474
2L	11233347	11233847	3L	15297366	15297866	3R	5164045	5164545
3L	27082595	27083095	3L	20081975	20082475	2R	4705404	4705904
3R	21681150	21681650	2R	19484383	19484883	2L	15902464	15902964
3R	22678290	22678790	3R	16989854	16990354	2R	14329757	14330257
3L	24004888	24005388	3R	3021148	3021648	2L	9066599	9067099
X	18145752	18146252	3L	5980971	5981471	2R	24212431	24212931
2R	11914716	11915216	2R	11886927	11887427	3R	25242260	25242760
X	954855	955355	3R	31518297	31518797	X	23282564	23283064
3R	19130351	19130851	X	661053	661553	2L	19092731	19093231
2R	13348758	13349258	2L	12793043	12793543	2R	6024890	6025390
3L	7797068	7797568	4	10541	11041	X	3746575	3747075
4	657930	658430	4	963699	964199	2R	23821543	23822043
3L	8110195	8110695	3R	10105373	10105873	X	16155603	16156103
2R	7899939	7900439	2L	5455505	5456005	2L	15969147	15969647
3L	9561564	9562064	3L	1363083	1363583	4	898783	899283
2R	15724956	15725456	4	1196312	1196812	3R	6052282	6052782
3R	30449681	30450181	2R	10061401	10061901	4	683149	683649
X	8609788	8610288	3L	2071322	2071822	2R	6394500	6395000
2L	22562317	22562817	2R	21315852	21316352	3R	8211358	8211858
4	1066662	1067162	2L	6834516	6835016	2R	14572725	14573225
3R	1461374	1461874	2L	18099329	18099829	2L	5035906	5036406
2R	15820090	15820590	3L	1053450	1053950	3L	24379882	24380382
2L	17821757	17822257	X	10326558	10327058	2L	9400048	9400548
2R	3193801	3194301	2R	4281819	4282319	2R	21149394	21149894
3R	30690372	30690872	3R	17007629	17008129	3L	26664925	26665425
2R	15342833	15343333	2R	6385918	6386418	4	1241182	1241682
3L	15791901	15792401	3L	21088746	21089246	3L	2824686	2825186
4	597423	597923	2R	24945331	24945831	4	409289	409789
2R	12829463	12829963	2R	19874560	19875060	3L	7496354	7496854
4	1186135	1186635	4	1281233	1281733	X	18806027	18806527
2L	9012127	9012627	4	712985	713485	2L	4261477	4261977
2L	11507642	11508142	2L	7979082	7979582	3L	12074561	12075061
3R	7326655	7327155	2L	291863	292363	4	404714	405214
2L	11893994	11894494	3R	27995388	27995888	3R	22986397	22986897
4	1198912	1199412	X	16199854	16200354	2R	12201390	12201890
2L	12548908	12549408	3R	20680977	20681477	3L	19325624	19326124
2R	18392008	18392508	3L	18136906	18137406	2L	7748780	7749280
3R	11763984	11764484	3R	18106868	18107368	3L	8779675	8780175
2R	19924333	19924833	3L	10762320	10762820	2R	21405601	21406101
3R	15827732	15828232	X	21504661	21505161	3L	2612240	2612740
2L	4856070	4856570	3L	5529542	5530042	X	18712783	18713283
2R	431317	431817	3L	590901	591401	2L	17957252	17957752
3R	12126796	12127296	4	719138	719638	4	1186462	1186962
3R	19324677	19325177	3L	19054289	19054789	4	1257239	1257739
2R	15735882	15736382	2L	19539896	19540396	2L	18094365	18094865
2R	8069148	8069648	X	12002639	12003139	2R	6821535	6822035
4	1275684	1276184	4	47587	48087	2R	6266412	6266912
3R	15833059	15833559	2L	8134216	8134716	3L	305914	306414
4	756345	756845	2R	11922590	11923090	4	1126970	1127470
2L	23228390	23228890	2L	1373426	1373926	4	143059	143559
X	1360684	1361184	2R	18640129	18640629	3R	22559671	22560171
2L	20732143	20732643	3L	18690516	18691016	2L	14286826	14287326
4	1144379	1144879	3L	1794884	1795384	4	155178	155678
4	198454	198954	3R	8387402	8387902	2R	14829414	14829914
X	11356343	11356843	X	11091112	11091612	2R	14547970	14548470
2L	7264884	7265384	3L	10586667	10587167	2R	16503666	16504166
4	332194	332694	3R	15164205	15164705	4	1232488	1232988
4	1338677	1339177	X	2245911	2246411	3L	283535	284035
X	21643034	21643534	2L	543589	544089	X	11308665	11309165
X	22514036	22514536	2R	6869833	6870333	3L	7010270	7010770
2L	6230856	6231356	2L	509008	509508	4	701619	702119
3R	11675675	11676175	3L	24737737	24738237	2L	18591380	18591880
3L	17868157	17868657	4	1254512	1255012	3L	8810515	8811015
2L	5150061	5150561	X	21859706	21860206	3L	10986550	10987050
2R	24883087	24883587	4	722366	722866	X	12362761	12363261
X	10605417	10605917	3R	23927372	23927872	3R	6301533	6302033
3R	3926055	3926555	X	13998673	13999173	2L	1215573	1216073
2L	21784030	21784530	3L	5323953	5324453	4	1197255	1197755
3L	15523904	15524404	3R	16765691	16766191	3R	5037528	5038028
3L	15313570	15314070	2R	23649446	23649946	2R	24560823	24561323
2R	22024286	22024786	4	1039759	1040259	4	749148	749648
2L	15129822	15130322	3L	7446376	7446876	2L	2735752	2736252
2R	18133346	18133846	4	1338034	1338534	3R	17895118	17895618
X	22646593	22647093	2L	10120140	10120640	X	18397434	18397934
2R	20745896	20746396	X	13343482	13343982	2R	21151790	21152290
X	20847653	20848153	X	959360	959860	3L	200641	201141
4	127029	127529	2L	21103835	21104335	2L	238743	239243
4	920982	921482	4	1271922	1272422	2R	21466743	21467243
3R	22507823	22508323	3R	10687651	10688151	3L	13078148	13078648
2L	17519260	17519760	3R	929436	929936	3R	22456536	22457036
X	15260654	15261154	3L	13029509	13030009	4	708307	708807
3R	9910032	9910532	X	21809628	21810128	3R	1302105	1302605
2R	12181339	12181839	3L	24690484	24690984	2R	10410893	10411393
X	21729358	21729858	X	18928503	18929003	3L	10090939	10091439
2R	5596973	5597473	X	1230105	1230605	3L	26924579	26925079
2L	1694707	1695207	2R	16677801	16678301	2R	24765874	24766374
X	299948	300448	2R	19761110	19761610	4	683651	684151
3L	18548637	18549137	X	3423749	3424249	2L	21874823	21875323
2R	3550589	3551089	3L	12639846	12640346	X	17544272	17544772
3L	25484063	25484563	3L	728059	728559	2R	13896061	13896561
4	69730	70230	3L	1249009	1249509	2R	11275063	11275563
4	1239551	1240051	X	14010401	14010901	2R	16985690	16986190
4	1048121	1048621	X	16909685	16910185	4	896369	896869
2R	10231676	10232176	4	258548	259048	2R	6312139	6312639
3L	20217798	20218298	2R	17382393	17382893	X	16337582	16338082
2R	24111444	24111944	3R	17661178	17661678	X	10566882	10567382
3R	31707800	31708300	3L	19332715	19333215	4	354784	355284
3R	7677402	7677902	4	109119	109619	X	16427845	16428345
2L	9061727	9062227	4	1165854	1166354	X	22049113	22049613
3R	15557156	15557656	3L	14304268	14304768	2R	7383878	7384378
4	861561	862061	2L	23158538	23159038	2R	24768238	24768738
2L	7365718	7366218	3R	15827268	15827768	X	8364677	8365177
3L	8485002	8485502	4	1142685	1143185	4	476801	477301
2R	18308248	18308748	X	16249411	16249911	3R	11871657	11872157
4	101213	101713	4	100080	100580	3R	21021484	21021984
X	12703845	12704345	3L	13307802	13308302	3R	12450296	12450796
3L	15982908	15983408	3L	27455473	27455973	4	1158038	1158538
3R	10007953	10008453	4	1292717	1293217	4	123690	124190
2R	11362623	11363123	4	634932	635432	3L	17372349	17372849
3R	20268889	20269389	X	7256162	7256662	X	16358946	16359446
3L	8354453	8354953	2L	22588556	22589056	X	17976980	17977480
3L	21371947	21372447	X	9542342	9542842	X	12093469	12093969
3R	305037	305537	4	699631	700131	3L	23315362	23315862
3R	5086434	5086934	3R	11711626	11712126	X	1370928	1371428
2L	13996622	13997122	X	15987166	15987666	2L	5940407	5940907
4	893058	893558	3R	30352715	30353215	3L	1940018	1940518
4	26602	27102	3L	16689730	16690230	X	12442454	12442954
4	1313616	1314116	4	443158	443658	4	21317	21817
3L	10257291	10257791	4	579125	579625	2L	13947698	13948198
X	11305400	11305900	2R	18926823	18927323	2L	5240589	5241089
4	398456	398956	2L	2006539	2007039	2R	6610963	6611463
2R	18364774	18365274	X	20325127	20325627	2L	13549547	13550047
2R	4940880	4941380	3R	8675689	8676189	X	3396143	3396643
2L	12305729	12306229	X	21103544	21104044	2R	24365322	24365822
3R	4962232	4962732	2R	18497143	18497643	X	9563044	9563544
X	11874274	11874774	2R	15122391	15122891	2L	12870707	12871207
X	21760824	21761324	4	212989	213489	2L	17358264	17358764
3R	21881246	21881746	2L	11679459	11679959	3L	17935789	17936289
2R	8964594	8965094	2L	7826622	7827122	3R	26364231	26364731
2R	2535634	2536134	2L	11289635	11290135	3R	6467391	6467891
3R	31192744	31193244	2R	9986711	9987211	3R	896179	896679
2L	23460406	23460906	X	11413130	11413630	2R	3022388	3022888
4	1245701	1246201	2L	14899148	14899648	2L	16798457	16798957
3R	1144048	1144548	2R	7488283	7488783	3L	15665152	15665652
2L	14566931	14567431	4	1076916	1077416	X	5181525	5182025
3L	9031138	9031638	2L	13237246	13237746	3L	3234281	3234781
X	22366769	22367269	2L	15394440	15394940	2L	20917502	20918002
3R	7306905	7307405	4	754016	754516	4	1002919	1003419
X	7618314	7618814	3R	21561519	21562019	2R	11498571	11499071
2R	19407198	19407698	2R	23520351	23520851	X	10941196	10941696
3R	30075506	30076006	X	8122274	8122774	2R	19573495	19573995
3R	573590	574090	4	1304722	1305222	2L	12672688	12673188
3R	30292522	30293022	2L	3891670	3892170	3R	6843397	6843897
2L	19342356	19342856	X	22805283	22805783	4	853271	853771
4	868182	868682	X	19014845	19015345	X	2718697	2719197
3R	1002896	1003396	3L	25926028	25926528	4	578322	578822
3R	29413447	29413947	2L	9665413	9665913	X	7288560	7289060
3L	22542416	22542916	2R	6287108	6287608	3L	15128677	15129177
2R	13509581	13510081	3R	15492472	15492972	4	1000741	1001241
2R	4798414	4798914	X	5401469	5401969	2R	22680282	22680782
2L	43419	43919	3R	22985541	22986041	3R	22519246	22519746
3R	26036470	26036970	2R	20522384	20522884	X	17580186	17580686
4	562320	562820	3L	7464983	7465483	X	1729318	1729818
2R	7632252	7632752	2L	14096151	14096651	3R	24584362	24584862
4	1301147	1301647	4	48401	48901	2R	82115	82615
3L	24266056	24266556	3R	11406105	11406605	X	6198835	6199335
3L	23111002	23111502	3L	8779967	8780467	2R	11074389	11074889
2L	17428625	17429125	4	971678	972178	3R	31689692	31690192
4	578984	579484	4	1137436	1137936	X	2564297	2564797
2R	11629074	11629574	X	23170606	23171106	2L	19594955	19595455
X	12999012	12999512	2L	15278387	15278887	3R	8322978	8323478
2L	5160493	5160993	4	359134	359634	4	971868	972368
3L	6474833	6475333	2L	13421013	13421513	X	9689916	9690416
2R	9237006	9237506	2L	14688951	14689451	2R	25217746	25218246
X	12054928	12055428	2L	655398	655898	3L	1383454	1383954
3R	9073222	9073722	3R	28360074	28360574	2L	830872	831372
3L	21108655	21109155	2L	5435772	5436272	2R	8309871	8310371
3R	1104946	1105446	4	994406	994906	2R	2953421	2953921
X	960886	961386	2L	19292726	19293226	2R	4967349	4967849
2L	21775267	21775767	4	724317	724817	3R	5327306	5327806
X	195839	196339	4	457122	457622	2L	18403679	18404179
3R	21832623	21833123	2R	3281540	3282040	X	21428713	21429213
X	12652204	12652704	X	12971012	12971512	3L	14892941	14893441
2L	3858066	3858566	3L	8240816	8241316	2R	8372019	8372519
3L	20398184	20398684	3R	23349725	23350225	2L	20421757	20422257
2L	11481197	11481697	4	861715	862215	2R	7005872	7006372
2R	21070927	21071427	2L	7203867	7204367	4	903005	903505
3L	20122418	20122918	4	237832	238332	X	10675539	10676039
2L	13361879	13362379	2L	9177129	9177629	X	21327242	21327742
2L	12802231	12802731	2R	9043026	9043526	3R	12701257	12701757
X	1543457	1543957	3R	25397721	25398221	2R	14271065	14271565
4	24946	25446	3R	26280039	26280539	2R	17689454	17689954
3L	19827807	19828307	2R	3501795	3502295	4	385729	386229
X	12275444	12275944	3R	11470689	11471189	X	19500359	19500859
2R	11820244	11820744	2R	145104	145604	2L	7032704	7033204
2R	18671310	18671810	3L	17107278	17107778	3L	21197668	21198168
2R	12374403	12374903	4	1267387	1267887	3L	8592733	8593233
3R	1680436	1680936	3R	3162927	3163427	4	748492	748992
4	784206	784706	3R	2793464	2793964	2R	12318338	12318838
3L	3448154	3448654	2L	6745447	6745947	3R	24339286	24339786
3L	16164895	16165395	2R	13465188	13465688	4	149103	149603
3L	14192946	14193446	3L	20442736	20443236	2R	4154773	4155273
X	9114124	9114624	2R	8720427	8720927	X	2477723	2478223
3L	17339478	17339978	2L	6099711	6100211	3L	7676275	7676775
X	8429778	8430278	2R	1743159	1743659	4	800820	801320
2L	23220179	23220679	4	475316	475816	X	896351	896851
4	1198958	1199458	2L	18130602	18131102	4	1171357	1171857
3R	22601928	22602428	X	9090526	9091026	X	15516650	15517150
X	20079903	20080403	2L	10220317	10220817	4	285323	285823
4	839630	840130	2R	1381869	1382369	4	718462	718962
2R	7228565	7229065	3L	319139	319639	2R	22330901	22331401
2R	7222671	7223171	2R	24907495	24907995	3L	11486000	11486500
3R	2296734	2297234	3L	19129152	19129652	2R	8802212	8802712
3R	22659998	22660498	3L	24466680	24467180	4	217230	217730
3R	23173828	23174328	X	17405899	17406399	3L	10261787	10262287
X	20680365	20680865	3L	20856211	20856711	2R	22677531	22678031
2L	6789647	6790147	3R	30321981	30322481	2L	3016773	3017273
2R	6646505	6647005	3L	1708382	1708882	3R	12889336	12889836
3R	19972262	19972762	X	4866996	4867496	2L	9472451	9472951
2R	14801858	14802358	X	6109345	6109845	2L	1984656	1985156
2R	10840896	10841396	X	10719037	10719537	3L	20558492	20558992
2L	14590509	14591009	3R	32029248	32029748	4	693623	694123
3L	6974143	6974643	2R	19376590	19377090	2L	12723166	12723666
4	672892	673392	3L	18229500	18230000	2R	4359415	4359915
X	8102394	8102894	4	86093	86593	3R	705188	705688
2L	20832983	20833483	2R	23961707	23962207	2L	23038608	23039108
2L	15821065	15821565	X	20105823	20106323	X	19421395	19421895
X	1590531	1591031	3R	22864856	22865356	4	437626	438126
4	357747	358247	2L	17309582	17310082	3L	9698931	9699431
2L	14638498	14638998	4	381879	382379	2R	10050846	10051346
2R	8542301	8542801	2L	1996982	1997482	3L	16241977	16242477
2R	20734105	20734605	2L	15807609	15808109	3L	6929211	6929711
X	16416899	16417399	3L	28096194	28096694	X	22903413	22903913
3R	1363479	1363979	4	621823	622323	3L	7085338	7085838
4	918183	918683	4	682599	683099	2L	9368007	9368507
2L	15562437	15562937	4	149666	150166	2L	6535604	6536104
3L	6667139	6667639	X	14832932	14833432	3L	14297233	14297733
2L	14084395	14084895	2L	2700931	2701431	2L	18076200	18076700
3L	19990617	19991117	2L	21938369	21938869	4	593428	593928
3R	28640650	28641150	2R	169591	170091	X	14800184	14800684
3R	11823042	11823542	3L	7784105	7784605	4	94963	95463
2R	9448351	9448851	2L	22811616	22812116	2R	21270561	21271061
4	460581	461081	2L	22327087	22327587	X	9325792	9326292
4	350412	350912	4	283972	284472	3L	23748251	23748751
4	613039	613539	4	161321	161821	2R	23203735	23204235
2L	20803587	20804087	3L	3108305	3108805	3R	497632	498132
3L	10933672	10934172	2R	24076306	24076806	3R	20879519	20880019
X	10425452	10425952	X	18577069	18577569	X	4608389	4608889
2L	1020015	1020515	4	767614	768114	3L	27336040	27336540
X	6598822	6599322	3R	21720052	21720552	X	14215553	14216053
3L	2263875	2264375	X	21566743	21567243	4	9218	9718
4	1023071	1023571	2L	3311505	3312005	X	10900069	10900569
2L	23071784	23072284	3R	26011421	26011921	3R	26819307	26819807
X	908265	908765	X	9924013	9924513	3L	16528108	16528608
3R	8228863	8229363	3L	2695519	2696019	X	22439736	22440236
2L	23422327	23422827	4	110510	111010	4	482703	483203
4	697403	697903	4	76780	77280	X	8533045	8533545
3L	19372520	19373020	3L	16785670	16786170	3R	15027687	15028187
3L	5723406	5723906	3L	4893924	4894424	2R	18132127	18132627
3R	22871795	22872295	3R	22773761	22774261	2L	15663956	15664456
X	3843323	3843823	3R	3658706	3659206	X	14188946	14189446
4	122265	122765	3L	23361753	23362253	3L	17737944	17738444
3L	6717396	6717896	3L	2004384	2004884	4	615670	616170
X	6364951	6365451	3R	14254968	14255468	3R	14366040	14366540
X	9824873	9825373	2R	20589631	20590131	2L	4450832	4451332
3L	3611839	3612339	2R	18033153	18033653	3R	29227993	29228493
X	20317861	20318361	3L	27330422	27330922	X	17739348	17739848
2L	2220588	2221088	X	6929137	6929637	3R	21222286	21222786
2R	14008775	14009275	4	58871	59371	3R	19957661	19958161
2L	20456803	20457303	2R	14955256	14955756	2R	13563466	13563966
2L	12283135	12283635	X	19205549	19206049	X	8973868	8974368
X	2778655	2779155	2R	5495683	5496183	2L	8221262	8221762
4	389418	389918	2R	635656	636156	2L	15376966	15377466
2R	22935586	22936086	3R	27351706	27352206	2R	9578964	9579464
X	21122506	21123006	2L	10316598	10317098	3L	21439188	21439688
3R	14783597	14784097	3L	20006590	20007090	3R	19669085	19669585
3R	5220994	5221494	2R	24602075	24602575	2R	17279856	17280356
3R	18506929	18507429	3R	1199915	1200415	3R	8503956	8504456
2R	24023359	24023859	2R	18367917	18368417	3L	26145041	26145541
3L	4200547	4201047	X	3166471	3166971	2R	10158036	10158536
3R	11978556	11979056	2R	7293864	7294364	2L	21202926	21203426
2L	17677921	17678421	4	730215	730715	2R	21177253	21177753
4	658755	659255	X	21164412	21164912	2L	20308273	20308773
X	22034921	22035421	2R	2302676	2303176	4	47510	48010
X	17938395	17938895	3L	7393547	7394047	X	20957169	20957669
4	1340977	1341477	3L	1058215	1058715	3R	4233055	4233555
3R	28527412	28527912	3R	3217545	3218045	X	4741524	4742024
2R	7490777	7491277	2L	1710186	1710686	4	945933	946433
3R	29875897	29876397	4	934246	934746	X	17217761	17218261
2L	3188882	3189382	2R	10257495	10257995	X	4904073	4904573
2R	18545041	18545541	3L	12879938	12880438	2R	10614333	10614833
X	4914092	4914592	2R	18986937	18987437	4	776851	777351
2L	13356021	13356521	2L	687855	688355	2R	17927655	17928155
2L	10758022	10758522	3R	31762978	31763478	4	1050539	1051039
2L	18554878	18555378	3R	24702132	24702632	2R	5363409	5363909
2R	7477496	7477996	3L	8715521	8716021	4	622275	622775
3R	12473875	12474375	2R	11785459	11785959	4	977341	977841
2R	23291353	23291853	4	130313	130813	3R	1865851	1866351
3R	25990065	25990565	3R	31073413	31073913	2L	16642955	16643455
X	9782766	9783266	3L	13925034	13925534	2R	4517165	4517665
3L	12043030	12043530	3L	26025115	26025615	3L	1331861	1332361
X	15508883	15509383	X	13805795	13806295	3L	9720657	9721157
3L	9730256	9730756	4	470050	470550	2L	12083691	12084191
2L	13727045	13727545	4	384522	385022	4	105510	106010
X	17236692	17237192	2R	10338176	10338676	X	20097188	20097688
3R	7151178	7151678	2R	10570252	10570752	2L	13877240	13877740
4	1241943	1242443	4	435054	435554	X	14335821	14336321
3R	21441993	21442493	3R	612923	613423	X	13260427	13260927
2R	2350833	2351333	3R	16927918	16928418	3L	16404161	16404661
X	21949373	21949873	3L	6631011	6631511	3R	28743544	28744044
2R	15773627	15774127	X	14976539	14977039	4	1344631	1345131
X	2642637	2643137	X	6349206	6349706	4	1173430	1173930
3R	17329130	17329630	2R	14879372	14879872	3L	8633763	8634263
2R	8110804	8111304	3R	3681186	3681686	2L	13122198	13122698
2L	4550104	4550604	3L	4053429	4053929	4	333507	334007
3L	23454776	23455276	4	622789	623289	3L	6989433	6989933
3L	16160967	16161467	X	18139497	18139997	2L	14703260	14703760
2L	22268636	22269136	2R	23343776	23344276	2L	6464181	6464681
2R	857323	857823	2R	25103893	25104393	2L	6729065	6729565
4	286929	287429	4	798781	799281	4	325862	326362
2R	8253789	8254289	4	895580	896080	2R	22786591	22787091
3L	8307381	8307881	4	900711	901211	4	689544	690044
2R	25029680	25030180	3R	2952755	2953255	4	1079444	1079944
4	522309	522809	2L	7561756	7562256	2R	9788368	9788868
3L	1276134	1276634	4	277286	277786	2R	2047482	2047982
3R	2917184	2917684	3L	732296	732796	2R	10379605	10380105
3L	20826997	20827497	2L	381735	382235	4	85114	85614
4	1336171	1336671	3R	30222879	30223379	3R	3125560	3126060
4	889652	890152	2L	6564797	6565297	3L	12526744	12527244
4	1031316	1031816	2R	5730082	5730582	3R	20849971	20850471
2L	1969384	1969884	3R	29553937	29554437	2R	21636061	21636561
X	16711393	16711893	2R	14637647	14638147	2R	1808444	1808944
X	22504786	22505286	4	771809	772309	3R	2063523	2064023
2L	21676227	21676727	2R	18503659	18504159	3L	20957659	20958159
3R	20428570	20429070	3L	23271747	23272247	2R	20961720	20962220
4	542761	543261	X	11477490	11477990	3L	17459410	17459910
4	589428	589928	4	860115	860615	2R	1435572	1436072
X	19156217	19156717	X	9636941	9637441	3L	4634264	4634764
2R	8467315	8467815	X	17665339	17665839	3R	22523372	22523872
3L	6241839	6242339	2R	7659388	7659888	3R	21428200	21428700
X	20677862	20678362	4	1274890	1275390	2R	6540653	6541153
3L	22519828	22520328	3L	2849573	2850073	2R	14436094	14436594
2R	21445855	21446355	4	777284	777784	3L	745622	746122
X	10389044	10389544	4	310572	311072	X	13817093	13817593
3R	31738053	31738553	3R	23994014	23994514	3L	11223853	11224353
2L	1298666	1299166	3L	16038885	16039385	2R	3372274	3372774
4	596063	596563	X	14729588	14730088	X	15944549	15945049
4	196992	197492	4	226404	226904	3L	6049907	6050407
3L	6231211	6231711	4	471791	472291	X	22096987	22097487
4	1224409	1224909	2R	2146134	2146634	2R	13433126	13433626
3R	25829843	25830343	2L	4688330	4688830	2L	11869918	11870418
3R	13905095	13905595	3R	17190125	17190625	4	849208	849708
2L	2850760	2851260	2R	3426678	3427178	2R	13138982	13139482
X	20280147	20280647	4	1100406	1100906	3L	8594155	8594655
3L	3692377	3692877	2L	14746641	14747141	4	108660	109160
4	73039	73539	3L	26117218	26117718	X	835155	835655
3L	6505572	6506072	3R	5568629	5569129	3L	25659447	25659947
2L	239115	239615	4	1294291	1294791	2R	1073445	1073945
X	4780647	4781147	X	5503668	5504168	2R	22556956	22557456
2R	7491356	7491856	4	1005581	1006081	3L	17854158	17854658
4	604012	604512	2R	18844245	18844745	3R	1856568	1857068
X	11543632	11544132	2L	7621551	7622051	X	18908636	18909136
X	11332678	11333178	4	466463	466963	3L	6901468	6901968
2L	22255487	22255987	3R	20406046	20406546	2L	10634869	10635369
2R	11253597	11254097	3L	11450037	11450537	2L	20281882	20282382
3R	21289361	21289861	3R	16665167	16665667	3R	1014169	1014669
4	1252359	1252859	2R	23499020	23499520	3L	8571749	8572249
3L	17004470	17004970	3R	31355902	31356402	2R	16890328	16890828
3R	18152389	18152889	X	472638	473138	2L	15846465	15846965
4	1189861	1190361	X	19448334	19448834	2R	9260669	9261169
2L	8846902	8847402	4	346311	346811	3R	30793274	30793774
3R	18944788	18945288	3R	26197709	26198209	3L	22342728	22343228
3R	22571543	22572043	X	2439738	2440238	2R	19500873	19501373
X	5450449	5450949	X	23196725	23197225	3L	15519273	15519773
X	18213768	18214268	4	1122749	1123249	4	1132813	1133313
4	53562	54062	4	912193	912693	2R	14013916	14014416
3R	8471509	8472009	3L	2039960	2040460	3L	11513857	11514357
3L	12961580	12962080	2R	23296153	23296653	3R	26671558	26672058
3L	26922057	26922557	3R	17606461	17606961	3R	3554413	3554913
2R	14450541	14451041	3L	1411285	1411785	3R	3310324	3310824
2L	14639975	14640475	3R	19194485	19194985	2L	23208300	23208800
2R	3873591	3874091	4	1027975	1028475	2L	19912526	19913026
3R	12281918	12282418	3L	13455991	13456491	4	483702	484202
2L	3954678	3955178	4	1184628	1185128	2L	17291029	17291529
2R	20510896	20511396	3L	11858921	11859421	3R	16022124	16022624
2L	10170177	10170677	2R	15972774	15973274	2R	24396067	24396567
X	11892712	11893212	3L	5634154	5634654	2R	19750404	19750904
4	1041114	1041614	2R	14583291	14583791	3R	5428716	5429216
3R	19666208	19666708	4	904465	904965	3R	28618478	28618978
2R	23473321	23473821	2R	14452880	14453380	3L	21266284	21266784
2R	20903954	20904454	3L	23245702	23246202	2R	5952279	5952779
3L	2419671	2420171	2L	6510381	6510881	2L	11450528	11451028
3R	5299834	5300334	4	1045439	1045939	3L	4520032	4520532
3L	25350634	25351134	3L	12133621	12134121	X	4005168	4005668
X	1112430	1112930	3R	17638216	17638716	4	671655	672155
X	1764471	1764971	2L	19647221	19647721	2R	7770028	7770528
2R	17630751	17631251	X	9457400	9457900	3R	5141906	5142406
3L	27280942	27281442	4	672613	673113	3R	28701126	28701626
X	14277880	14278380	2L	2067269	2067769	X	11264638	11265138
2R	21564856	21565356	2R	4947744	4948244	X	21256704	21257204
4	1323711	1324211	X	22372538	22373038	3R	2478330	2478830
2R	14441951	14442451	3R	20455599	20456099	X	15625097	15625597
3R	1781718	1782218	3R	19670033	19670533	2R	24806160	24806660
4	315394	315894	4	165930	166430	4	813429	813929
2L	13298873	13299373	3L	24383692	24384192	2L	10880134	10880634
2R	1804977	1805477	4	372571	373071	2R	19117161	19117661
4	1072920	1073420	3L	23967857	23968357	X	7169027	7169527
2L	7807528	7808028	X	6714697	6715197	3L	2674750	2675250
3R	14397613	14398113	4	297512	298012	2L	6953267	6953767
2L	12622787	12623287	3R	3995585	3996085	2L	21733722	21734222
3R	5853642	5854142	2L	20536411	20536911	3L	22913241	22913741
X	16222001	16222501	2R	23885289	23885789	2L	7037487	7037987
2R	6960842	6961342	2L	19127351	19127851	X	15724750	15725250
3R	26802099	26802599	3R	19189590	19190090	3L	17622248	17622748
3R	6418781	6419281	4	605868	606368	2L	23424399	23424899
4	690804	691304	3L	15330787	15331287	2L	352864	353364
3R	5357545	5358045	2R	3787537	3788037	X	2702540	2703040
2R	17619889	17620389	2L	21584378	21584878	X	21500234	21500734
X	4774108	4774608	2R	5728999	5729499	4	344576	345076
3R	3029044	3029544	4	1284943	1285443	2R	4334415	4334915
4	493874	494374	2R	20506417	20506917	3L	7894592	7895092
4	1329616	1330116	X	17658705	17659205	2L	19426448	19426948
3L	6524134	6524634	3R	19234615	19235115	3R	1341932	1342432
2R	16096152	16096652	3L	9817765	9818265	2L	13531961	13532461
X	12576092	12576592	3L	18029027	18029527	2R	18628465	18628965
2R	4049891	4050391	2R	1799400	1799900	X	16420221	16420721
3L	23292269	23292769	X	14527819	14528319	2L	3428020	3428520
4	906911	907411	2L	21636196	21636696	4	618376	618876
X	19093542	19094042	3R	12784029	12784529	2L	18946921	18947421
2R	20766736	20767236	3R	26739581	26740081	X	13148113	13148613
3R	31733707	31734207	3R	5830038	5830538	2R	16251183	16251683
2R	9069610	9070110	2R	16208713	16209213	X	9046066	9046566
2L	11855072	11855572	3R	9090700	9091200	4	1069659	1070159
3R	20486278	20486778	X	14914513	14915013	X	18831894	18832394
4	646168	646668	2L	2052658	2053158	3L	18839941	18840441
2R	11470976	11471476	3L	5458915	5459415	X	22847334	22847834
2L	2849635	2850135	4	830922	831422	4	521417	521917
2R	17754176	17754676	X	12320141	12320641	2R	16467011	16467511
2L	22586142	22586642	4	198225	198725	3R	26137977	26138477
3R	13864006	13864506	X	8961895	8962395	4	205127	205627
2L	22712753	22713253	2L	13647347	13647847	3R	29889099	29889599
4	111409	111909	X	17843202	17843702	3L	26750036	26750536
3L	18091298	18091798	2R	23051114	23051614	2L	4138443	4138943
2L	11007415	11007915	4	129055	129555	3L	20019325	20019825
2R	18686270	18686770	3L	3417688	3418188	3L	12289903	12290403
4	893403	893903	4	335001	335501	X	22486938	22487438
4	489849	490349	4	910388	910888	3R	26337921	26338421
2L	9994203	9994703	2L	19124934	19125434	2R	15516337	15516837
3R	7284575	7285075	4	366405	366905	X	20508287	20508787
4	972995	973495	2R	4360682	4361182	X	19416112	19416612
3R	23795899	23796399	2R	22712383	22712883	2L	12229325	12229825
4	583324	583824	3R	12752256	12752756	3L	15478259	15478759
3R	25105726	25106226	3R	25497855	25498355	X	1571101	1571601
4	90229	90729	2R	22138047	22138547	X	163947	164447
3L	10977303	10977803	4	311765	312265	3R	10640832	10641332
X	9155575	9156075	3L	10948722	10949222	3L	6992616	6993116
X	4777163	4777663	4	400528	401028	X	17268399	17268899
2L	13691886	13692386	4	333620	334120	3R	17904566	17905066
3L	21885964	21886464	3L	15945941	15946441	3L	14637672	14638172
3L	17087571	17088071	3L	15850281	15850781	3L	1892352	1892852
2L	1909281	1909781	2R	13923362	13923862	2L	21170754	21171254
X	11269712	11270212	X	14901472	14901972	2R	15091207	15091707
3R	19671612	19672112	2R	8610847	8611347	3L	18162186	18162686
X	18382554	18383054	X	205152	205652	3L	23152039	23152539
3L	20611723	20612223	3L	20252364	20252864	3L	14146905	14147405
3L	24772804	24773304	4	1167215	1167715	2L	22421147	22421647
3L	4112951	4113451	4	1341128	1341628	3R	24169349	24169849
2L	3020933	3021433	3R	7867175	7867675	X	13910131	13910631
3R	26293547	26294047	4	1084313	1084813	2R	16183845	16184345
3R	21083695	21084195	3L	923089	923589	4	957330	957830
4	301183	301683	X	7418211	7418711	2R	18346714	18347214
3R	5877358	5877858	2L	13455738	13456238	2R	209411	209911
2L	20337929	20338429	2R	20800106	20800606	X	13147187	13147687
4	235536	236036	3R	15208985	15209485	2L	4229573	4230073
2R	17934021	17934521	3L	4856758	4857258	2R	10183550	10184050
3L	5413365	5413865	3L	11975152	11975652	2L	12696725	12697225
2L	11749433	11749933	3L	11038874	11039374	4	7368	7868
3L	5032950	5033450	3R	24666311	24666811	3R	379114	379614
2L	9947692	9948192	2R	15791363	15791863	X	11167510	11168010
3L	3432677	3433177	2L	8956914	8957414	X	6667616	6668116
2R	2253533	2254033	4	427468	427968	2R	22732846	22733346
2L	9656576	9657076	3R	13928934	13929434	2R	13113386	13113886
X	17776786	17777286	2R	12623044	12623544	X	10647645	10648145
3R	4703485	4703985	2R	23821342	23821842	4	62987	63487
2L	8376992	8377492	2R	5289325	5289825	3R	7591543	7592043
3R	28190866	28191366	2L	5096725	5097225	2L	5131874	5132374
3R	5150392	5150892	X	11567223	11567723	3L	17106873	17107373
3L	19674581	19675081	4	846208	846708	X	3679509	3680009
3L	8506926	8507426	3R	29910193	29910693	2L	21873354	21873854
2L	18909008	18909508	4	261190	261690	2R	4470232	4470732
4	635607	636107	3L	18827176	18827676	3R	8045955	8046455
X	6648398	6648898	4	111709	112209	X	17705700	17706200
2L	19862373	19862873	2L	17724576	17725076	3R	16097852	16098352
2L	21974169	21974669	2R	18098333	18098833	3R	15989039	15989539
3L	26641392	26641892	2R	306030	306530	4	1178210	1178710
4	583365	583865	2L	9239172	9239672	4	1326104	1326604
X	8798736	8799236	3R	30825311	30825811	2R	18394218	18394718
2R	8364807	8365307	2R	13743974	13744474	3R	24186351	24186851
2L	5111599	5112099	3R	20043020	20043520	4	509384	509884
2R	8902620	8903120	2L	21010064	21010564	3L	5192982	5193482
2R	9509470	9509970	4	441422	441922	2R	24959832	24960332
2R	12103472	12103972	3R	11969936	11970436	2R	12243729	12244229
2L	18354332	18354832	2L	3721671	3722171	X	12234446	12234946
3L	21070207	21070707	2R	5049072	5049572	4	9082	9582
2R	19488990	19489490	4	1099171	1099671	2R	20936930	20937430
2R	18933356	18933856	2R	18940643	18941143	4	588281	588781
2R	10545326	10545826	3L	9885870	9886370	4	816085	816585
X	7107012	7107512	2L	15620391	15620891	2L	6691272	6691772
3R	1668588	1669088	3L	8006282	8006782	3L	4279411	4279911
3L	12095898	12096398	4	35410	35910	2L	12473275	12473775
X	6388384	6388884	2L	9483172	9483672	2L	8741381	8741881
4	2826	3326	3L	11225208	11225708	3R	24473124	24473624
3L	22966364	22966864	2L	19012304	19012804	X	17054968	17055468
4	235587	236087	2R	21233832	21234332	4	847647	848147
3R	406553	407053	X	5233427	5233927	3L	10366437	10366937
2R	12274701	12275201	2L	21117768	21118268	3R	12481721	12482221
3L	481109	481609	3L	12848109	12848609	4	307363	307863
2R	11375861	11376361	2R	5519320	5519820	2L	6944984	6945484
2R	22180788	22181288	3L	14498821	14499321	2R	19454331	19454831
3R	1460531	1461031	4	783454	783954	3R	1769462	1769962
3R	21894792	21895292	3R	17462216	17462716	3L	25779652	25780152
X	4905379	4905879	2R	12679608	12680108	2R	2459253	2459753
2L	21060619	21061119	X	12220166	12220666	2L	17752310	17752810
4	159318	159818	2R	21467005	21467505	3L	2755724	2756224
X	12247790	12248290	4	800891	801391	3R	20406211	20406711
3R	22993033	22993533	X	8639875	8640375	X	3579176	3579676
2L	12931911	12932411	2R	12831020	12831520	X	10917061	10917561
X	4031248	4031748	2L	18495564	18496064	2L	12689835	12690335
2L	86336	86836	2R	24743436	24743936	2L	11746390	11746890
2L	19008559	19009059	2L	22459383	22459883	3R	17276705	17277205
2L	5394438	5394938	2L	5920063	5920563	3L	16803620	16804120
2R	2686680	2687180	3R	10195985	10196485	3L	25014516	25015016
3R	19337820	19338320	2R	9550192	9550692	2L	8553451	8553951
3R	32020544	32021044	3R	14388456	14388956	4	981268	981768
X	21133354	21133854	2L	8679230	8679730	3L	23304420	23304920
2L	1031636	1032136	3R	13974172	13974672	3L	3509353	3509853
2R	8899631	8900131	2L	11223454	11223954	3L	26683074	26683574
2L	1701116	1701616	2R	19460639	19461139	3L	5276725	5277225
3R	16750170	16750670	2L	7964798	7965298	3R	4361233	4361733
X	4436353	4436853	2R	2382787	2383287	3L	13028276	13028776
4	1237004	1237504	X	10285559	10286059	2R	4889872	4890372
3L	22918812	22919312	3R	2690569	2691069	3R	15953094	15953594
3L	23364532	23365032	X	20563382	20563882	4	515368	515868
4	1205153	1205653	3L	20013489	20013989	4	454132	454632
2R	12830494	12830994	3L	21350808	21351308	3R	16928153	16928653
2R	7916910	7917410	2R	21942852	21943352	3R	492292	492792
2L	18937672	18938172	X	20787195	20787695	4	1320000	1320500
2R	25279705	25280205	X	14675029	14675529	3R	30507397	30507897
X	10262222	10262722	2L	19961321	19961821	2L	2461148	2461648
X	17689960	17690460	3R	297909	298409	X	14828699	14829199
4	385459	385959	2L	285714	286214	2L	13823219	13823719
3R	31337240	31337740	3R	17095172	17095672	4	266877	267377
X	8904000	8904500	2L	19310332	19310832	3L	19893098	19893598
3L	17952805	17953305	2L	20477351	20477851	2L	22540204	22540704
4	122028	122528	2L	8977314	8977814	2R	21345433	21345933
2L	3480285	3480785	4	9206	9706	2L	18650065	18650565
2R	19998702	19999202	3L	12338882	12339382	4	1233295	1233795
4	1275789	1276289	2R	5534312	5534812	2R	23194046	23194546
4	761722	762222	3L	8434380	8434880	3L	24390261	24390761
3R	29834989	29835489	2R	22086779	22087279	3L	14839874	14840374
3L	5482498	5482998	X	3681055	3681555	X	1034923	1035423
2R	4170934	4171434	4	706350	706850	2R	20944886	20945386
3R	10081708	10082208	3R	23638719	23639219	2R	19182294	19182794
2L	9647065	9647565	2L	14620468	14620968	3L	24848555	24849055
2L	15861828	15862328	3R	4342842	4343342	2L	21653745	21654245
X	3311400	3311900	2R	13844691	13845191	3R	30603546	30604046
2L	4792793	4793293	2L	21043767	21044267	3L	26136713	26137213
2R	14054872	14055372	4	1207866	1208366	X	2021086	2021586
3L	27485177	27485677	2L	17062958	17063458	4	311777	312277
2L	4727359	4727859	3R	9879647	9880147	3R	7799537	7800037
3R	2665731	2666231	4	1033088	1033588	3R	27559274	27559774
3L	8248055	8248555	2R	13348207	13348707	2L	15876427	15876927
2L	19005512	19006012	2L	23062742	23063242	3R	28119481	28119981
2L	2692512	2693012	3L	19137142	19137642	3L	27229634	27230134
4	437453	437953	3R	24756907	24757407	2L	1302977	1303477
X	21475738	21476238	2R	3715364	3715864	3L	24018485	24018985
3R	11342070	11342570	3R	3720187	3720687	3L	8303199	8303699
4	443495	443995	3R	26045094	26045594	3L	14211027	14211527
4	821848	822348	2R	23732039	23732539	2R	15768328	15768828
X	495382	495882	3L	17745866	17746366	2L	22658275	22658775
3R	8014999	8015499	2R	12582949	12583449	X	17441015	17441515
3L	12990566	12991066	4	1300835	1301335	2R	19960294	19960794
4	431612	432112	2R	5428386	5428886	4	275148	275648
4	1224915	1225415	2R	15553248	15553748	3R	20182203	20182703
2L	20216834	20217334	3R	1188332	1188832	4	196138	196638
3L	12268109	12268609	X	4886403	4886903	3R	23412690	23413190
2R	12870550	12871050	X	23514592	23515092	2L	9180160	9180660
4	452168	452668	3R	23084582	23085082	3R	28849392	28849892
X	11557785	11558285	X	2118185	2118685	2R	23541474	23541974
3L	7960081	7960581	3L	14606534	14607034	3R	4233696	4234196
4	38630	39130	2L	10810637	10811137	3R	24209242	24209742
4	570673	571173	X	11332862	11333362	3R	22067099	22067599
3R	6427000	6427500	4	1290358	1290858	3L	6193121	6193621
2R	683990	684490	4	692734	693234	X	17068276	17068776
2L	11814275	11814775	4	1263820	1264320	3R	10275870	10276370
X	3752	4252	4	197141	197641	3R	23722357	23722857
4	705499	705999	3R	1013370	1013870	2R	16413335	16413835
3L	20968616	20969116	4	774836	775336	X	5383738	5384238
2R	6170978	6171478	2L	11530195	11530695	2R	564549	565049
2L	9584287	9584787	3R	17512072	17512572	3L	752909	753409
4	257914	258414	2L	8382827	8383327	3R	16554868	16555368
2L	22387664	22388164	X	21513806	21514306	3R	12086233	12086733
3R	26999545	27000045	2L	17924576	17925076	4	1206992	1207492
3L	23059918	23060418	X	20780880	20781380	X	11187319	11187819
3L	4513065	4513565	X	14529546	14530046	4	424214	424714
2L	21789579	21790079	2L	2973876	2974376	X	15141822	15142322
2R	13068145	13068645	2R	15638591	15639091	2R	4049273	4049773
2L	3252098	3252598	4	1094193	1094693	X	9530425	9530925
3R	25796509	25797009	2R	23108167	23108667	3L	5815265	5815765
3L	4430529	4431029	X	3372678	3373178	2L	22053287	22053787
4	933406	933906	X	18598691	18599191	3L	8858513	8859013
2L	13175428	13175928	X	10413392	10413892	2R	4257108	4257608
3L	11993674	11994174	2L	17196074	17196574	3L	8247602	8248102
X	7125792	7126292	4	1244843	1245343	3L	16093398	16093898
4	945317	945817	3R	2800390	2800890	2L	4278487	4278987
2L	12753651	12754151	X	8383223	8383723	2L	5067581	5068081
3L	14138363	14138863	2L	346787	347287	2R	8297380	8297880
X	10063343	10063843	2L	14938348	14938848	3L	23935507	23936007
3R	4693050	4693550	2R	1151312	1151812	3L	17922379	17922879
3R	1697267	1697767	3L	25926408	25926908	4	959399	959899
3R	28833612	28834112	2R	4488761	4489261	2R	5479671	5480171
4	199242	199742	2R	585934	586434	2L	18290471	18290971
2R	14488086	14488586	3L	13519235	13519735	3L	4914936	4915436
2R	17717966	17718466	3R	10866486	10866986	3R	20358454	20358954
2R	20555747	20556247	2R	7941620	7942120	4	573602	574102
2L	2476896	2477396	2L	17032479	17032979	2L	4563056	4563556
2L	21904133	21904633	X	16939230	16939730	4	919120	919620
X	20732846	20733346	3L	19521445	19521945	2R	12783120	12783620
2R	7576417	7576917	3L	11176245	11176745	2R	5451080	5451580
2R	18862804	18863304	3R	15502427	15502927	2L	12021885	12022385
X	10244945	10245445	2R	7682109	7682609	2L	22702850	22703350
2R	10501179	10501679	4	1167073	1167573	4	882623	883123
3R	2499278	2499778	3R	8441112	8441612	3R	6390494	6390994
2R	25006392	25006892	X	9700026	9700526	2L	21649099	21649599
3L	4364198	4364698	3R	12330726	12331226	3R	4868715	4869215
2R	23076397	23076897	4	289125	289625	2L	11259176	11259676
X	11240940	11241440	2L	4346777	4347277	2L	11757164	11757664
2R	5668667	5669167	X	14657054	14657554	X	11680526	11681026
3R	16402310	16402810	3L	21779245	21779745	3L	12285500	12286000
2L	8044321	8044821	3R	12008923	12009423	2R	14192834	14193334
X	18420163	18420663	3L	13086597	13087097	2R	16705357	16705857
3L	13691190	13691690	2L	7886402	7886902	X	16140046	16140546
3R	21285271	21285771	3R	7563858	7564358	3L	23748904	23749404
X	10025047	10025547	X	7149577	7150077	3R	173701	174201
2L	784518	785018	2L	11953222	11953722	3L	19145539	19146039
2R	20750079	20750579	2R	19279760	19280260	X	12684381	12684881
2L	14134125	14134625	3R	18842341	18842841	X	7688722	7689222
3L	24767195	24767695	2L	17617233	17617733	X	15526054	15526554
3L	10767935	10768435	X	8926135	8926635	2L	5583481	5583981
2R	5382380	5382880	4	931371	931871	3L	20182709	20183209
2R	6741001	6741501	X	12848915	12849415	2R	16599776	16600276
3R	26368929	26369429	4	785132	785632	X	717677	718177
2L	34293	34793	2R	11554972	11555472	3R	6141071	6141571
2L	14445197	14445697	X	10298901	10299401	3R	19817233	19817733
4	28819	29319	X	6555545	6556045	3L	7731614	7732114
2R	17485938	17486438	X	16471770	16472270	X	2418069	2418569
2L	17119212	17119712	3L	9060332	9060832	2L	1203534	1204034
2L	8749161	8749661	3R	7352637	7353137	2L	19592145	19592645
3L	6870144	6870644	2R	22202961	22203461	4	90482	90982
2R	22803647	22804147	2L	8032649	8033149	3R	18730342	18730842
4	382349	382849	X	11886485	11886985	X	15506434	15506934
4	722664	723164	2R	4666780	4667280	X	15420637	15421137
2L	4330263	4330763	2R	18091476	18091976	2L	1717676	1718176
X	21614377	21614877	3R	13027091	13027591	2L	7044063	7044563
2L	8204994	8205494	2L	21403746	21404246	4	1246581	1247081
4	1006359	1006859	4	867471	867971	3L	1547086	1547586
2L	11785334	11785834	2R	21787164	21787664	3L	27227930	27228430
2R	22065794	22066294	X	18138542	18139042	2R	11451768	11452268
3R	4935026	4935526	4	805375	805875	3L	20921127	20921627
2L	2816006	2816506	2L	5149733	5150233	3R	6818722	6819222
3L	20452568	20453068	2R	2523730	2524230	3R	21366397	21366897
3L	3948732	3949232	3L	26686959	26687459	4	850817	851317
2L	3266129	3266629	X	7005107	7005607	4	1310681	1311181
3L	8018072	8018572	3R	6475136	6475636	3L	2345834	2346334
X	20865897	20866397	2L	13497440	13497940	3L	673048	673548
2L	7394708	7395208	2L	16007956	16008456	2R	3624777	3625277
4	112942	113442	3R	9399066	9399566	3L	1267661	1268161
X	807273	807773	4	24769	25269	3R	3043303	3043803
2L	12296398	12296898	2R	9783801	9784301	2R	12959145	12959645
2L	22986679	22987179	3R	17978750	17979250	X	19965615	19966115
X	18411881	18412381	X	15724832	15725332	2R	4903186	4903686
X	14686544	14687044	3R	30440509	30441009	3L	17586494	17586994
2L	20877440	20877940	2R	19651138	19651638	2L	2744659	2745159
2R	9117455	9117955	4	452657	453157	3R	24247520	24248020
3L	17585354	17585854	2R	24116391	24116891	2L	11564031	11564531
3L	12533772	12534272	2R	5761324	5761824	2R	8493673	8494173
3R	16113623	16114123	2L	19173683	19174183	X	5603505	5604005
2L	5357963	5358463	2L	21665658	21666158	2L	3079963	3080463
3L	25061202	25061702	3L	3981524	3982024	2R	13750972	13751472
3R	18205918	18206418	X	17846517	17847017	3R	31794353	31794853
2R	18395654	18396154	2R	8363002	8363502	3R	7320941	7321441
3L	16535114	16535614	3L	5644938	5645438	2R	10650507	10651007
X	9829686	9830186	2R	5181711	5182211	2L	10920203	10920703
3R	24852510	24853010	4	1159062	1159562	3R	22034975	22035475
3L	4069164	4069664	3L	10826343	10826843	2L	3804860	3805360
2R	12059490	12059990	X	18247433	18247933	X	5256752	5257252
2R	11089865	11090365	4	1033811	1034311	2R	10927807	10928307
4	599122	599622	X	814863	815363	2L	11378072	11378572
X	4273511	4274011	3R	26209250	26209750	4	488875	489375
2L	21445815	21446315	X	3238116	3238616	3L	4114718	4115218
4	449198	449698	3R	17102435	17102935	X	5416695	5417195
2L	2558174	2558674	4	1164754	1165254	X	21315624	21316124
2L	4929368	4929868	X	20205865	20206365	3R	30654790	30655290
X	7467947	7468447	2R	22065282	22065782	2R	11203047	11203547
X	3097478	3097978	X	20928590	20929090	3L	24231762	24232262
3R	5723338	5723838	3L	10842365	10842865	4	1062791	1063291
2R	10716938	10717438	2R	17442472	17442972	3L	4238154	4238654
X	12021386	12021886	X	1358012	1358512	X	15033528	15034028
2R	20169124	20169624	2L	8638462	8638962	2L	21866709	21867209
X	7133992	7134492	X	21374943	21375443	4	291974	292474
2R	19871398	19871898	2L	21393952	21394452	2R	6990720	6991220
4	885701	886201	3R	20313821	20314321	4	1313679	1314179
3R	31371179	31371679	3L	27917769	27918269	2L	16141314	16141814
3L	13531804	13532304	3L	27731451	27731951	3R	10637126	10637626
X	10569904	10570404	3R	13936366	13936866	4	606645	607145
X	17098692	17099192	2L	8340424	8340924	2R	9181760	9182260
2R	11293080	11293580	2L	12579039	12579539	4	1115550	1116050
X	5364705	5365205	3L	26251609	26252109	X	3646317	3646817
2R	21261462	21261962	3L	2864029	2864529	2L	12232421	12232921
X	14534809	14535309	2L	1666166	1666666	X	4754629	4755129
3L	16763780	16764280	3R	18261349	18261849	3L	12618145	12618645
X	10055093	10055593	3L	18877004	18877504	X	10828706	10829206
4	896276	896776	X	19873509	19874009	2R	8713045	8713545
3L	19822269	19822769	3R	288335	288835	3L	20312756	20313256
X	15772057	15772557	2L	6945179	6945679	2L	20907303	20907803
3L	10838503	10839003	4	870368	870868	3R	10872127	10872627
X	12943045	12943545	X	10455281	10455781	X	11724895	11725395
X	5375107	5375607	3L	5286632	5287132	4	699728	700228
4	790560	791060	3L	27484102	27484602	2L	783246	783746
2L	9680316	9680816	2L	10005556	10006056	4	727270	727770
X	11582853	11583353	2L	20692073	20692573	2L	19149593	19150093
2R	19035772	19036272	3L	6961887	6962387	3R	21703830	21704330
3L	18797181	18797681	2R	18930328	18930828	3R	888809	889309
3L	6786457	6786957	2L	17043596	17044096	4	886043	886543
X	5527248	5527748	3R	11544488	11544988	2L	6127056	6127556
2R	12443601	12444101	X	3597563	3598063	3L	9684481	9684981
3L	8388870	8389370	2L	21082660	21083160	3L	23261459	23261959
X	5226404	5226904	3R	13714541	13715041	4	1068904	1069404
2L	6056142	6056642	2R	9505470	9505970	2R	5916795	5917295
4	427850	428350	2R	20782974	20783474	X	2733577	2734077
3R	14351143	14351643	4	1272992	1273492	3R	18439130	18439630
2L	3222178	3222678	2R	13941090	13941590	3R	22947580	22948080
X	19870736	19871236	3L	4480115	4480615	4	932104	932604
2R	5470304	5470804	3L	9270430	9270930	4	1259041	1259541
4	722801	723301	3R	2530840	2531340	X	20362883	20363383
2L	588787	589287	4	42164	42664	3L	10088588	10089088
2L	23355070	23355570	4	733902	734402	2L	13252276	13252776
4	199384	199884	X	23235051	23235551	X	20157743	20158243
3R	17185832	17186332	2L	6904534	6905034	3R	30611861	30612361
3R	23443841	23444341	3R	3825706	3826206	3R	13306199	13306699
3L	14954395	14954895	2L	3986515	3987015	2L	4619934	4620434
3R	25907666	25908166	3L	15627730	15628230	3L	15899945	15900445
X	15656741	15657241	3L	491339	491839	X	4121099	4121599
3R	11915867	11916367	3L	8545456	8545956	2R	11136954	11137454
2R	15953311	15953811	2R	22891558	22892058	4	778665	779165
3R	24280067	24280567	2L	17424169	17424669	2R	17507365	17507865
X	21103300	21103800	X	6956842	6957342	2L	2165953	2166453
3R	20622367	20622867	4	56998	57498	2L	23013604	23014104
X	16356580	16357080	2R	363460	363960	4	956284	956784
4	821435	821935	X	1000476	1000976	3L	25872499	25872999
X	13294127	13294627	2L	21549091	21549591	4	411641	412141
2R	10898741	10899241	2L	12641692	12642192	2R	15589198	15589698
2L	4385554	4386054	3R	24588618	24589118	X	10148198	10148698
4	211501	212001	3L	18628008	18628508	2R	8142425	8142925
X	4562368	4562868	3L	4626641	4627141	3L	25814438	25814938
2R	12451375	12451875	X	4072806	4073306	3L	25401259	25401759
2R	11910902	11911402	X	2738802	2739302	X	22442520	22443020
2L	5506856	5507356	4	225141	225641	2R	13506089	13506589
2R	5982526	5983026	4	544986	545486	3R	2100220	2100720
4	623146	623646	4	723673	724173	3L	1136254	1136754
3R	27820450	27820950	2L	16389769	16390269	X	186288	186788
2L	14959568	14960068	X	7211927	7212427	3L	12638516	12639016
4	954674	955174	4	1253639	1254139	3R	20939343	20939843
2R	209360	209860	2R	3856497	3856997	3L	18849983	18850483
X	23517772	23518272	2L	11660792	11661292	4	882106	882606
3L	19342944	19343444	2L	655475	655975	X	1136431	1136931
4	489339	489839	X	21142425	21142925	3R	9194580	9195080
X	4206857	4207357	2L	2955831	2956331	2L	22753319	22753819
3L	298457	298957	3R	20299379	20299879	2L	21250489	21250989
X	20483	20983	2R	14783082	14783582	2L	9368746	9369246
3L	19045663	19046163	X	19388971	19389471	X	5964883	5965383
3L	4659840	4660340	X	7409950	7410450	3R	14138610	14139110
4	243186	243686	2L	8447544	8448044	2L	10189625	10190125
2R	45773	46273	4	260856	261356	2R	2752208	2752708
3L	20255506	20256006	X	510538	511038	2L	2252008	2252508
2R	15317117	15317617	3L	4916996	4917496	2R	8760993	8761493
3L	17041396	17041896	X	11014416	11014916	2R	1732938	1733438
3R	24331368	24331868	3R	25401821	25402321	3R	3137918	3138418
2L	13820080	13820580	4	697809	698309	2L	9650717	9651217
3L	18646943	18647443	4	299809	300309	X	17800684	17801184
4	1178074	1178574	3R	30150953	30151453	2L	807605	808105
3L	18477619	18478119	X	8265011	8265511	X	12112006	12112506
2R	2346461	2346961	3L	25212440	25212940	X	17353385	17353885
2L	21205291	21205791	4	260059	260559	3R	20820873	20821373
2L	4190907	4191407	X	14823810	14824310	2R	6167594	6168094
3R	23036231	23036731	3R	30675500	30676000	4	992868	993368
2R	18245778	18246278	2R	19740826	19741326	4	203428	203928
3L	5013765	5014265	2R	10567094	10567594	3L	21420295	21420795
4	74063	74563	X	3718077	3718577	X	19747355	19747855
2L	7543112	7543612	3L	10645366	10645866	2L	19056576	19057076
X	19895227	19895727	2R	6654207	6654707	3R	2383330	2383830
2R	14206389	14206889	4	852182	852682	2R	11507586	11508086
3L	654542	655042	2L	21770857	21771357	4	714852	715352
X	471223	471723	3L	8456447	8456947	3L	1196935	1197435
4	997809	998309	X	17513142	17513642	3L	21647053	21647553
2R	1235410	1235910	4	439003	439503	X	20653954	20654454
2R	10980229	10980729	2R	1128171	1128671	3L	22102372	22102872
X	19004414	19004914	X	7344333	7344833	3R	24124052	24124552
X	4903619	4904119	4	601791	602291	X	6201538	6202038
2R	3673321	3673821	3R	20427979	20428479	3R	19922150	19922650
2L	18840243	18840743	X	948072	948572	3L	23039042	23039542
4	210623	211123	3L	26656684	26657184	2L	12719101	12719601
2R	20303159	20303659	3R	27266272	27266772	3L	12042086	12042586
3R	10202967	10203467	3L	8881389	8881889	2L	21958298	21958798
3L	4629858	4630358	X	13252337	13252837	2R	24247005	24247505
3L	16829985	16830485	4	646314	646814	2R	1847952	1848452
X	7091021	7091521	2L	12288906	12289406	3R	4973484	4973984
2L	9648692	9649192	3R	4792393	4792893	3R	20831062	20831562
X	1318126	1318626	2L	488511	489011	3R	16232586	16233086
X	18514446	18514946	3R	81576	82076	4	591523	592023
4	999030	999530	3R	26706402	26706902	3L	13955226	13955726
4	274477	274977	2R	21220986	21221486	2L	21666428	21666928
3L	3246191	3246691	3R	708910	709410	4	241035	241535
X	2110845	2111345	2L	9378268	9378768	3R	2884742	2885242
4	335833	336333	3R	7517172	7517672	3L	3933629	3934129
X	22252668	22253168	3L	13337764	13338264	3R	8793387	8793887
2R	11669340	11669840	2R	14727524	14728024	3L	11153059	11153559
3L	5938528	5939028	3L	15497664	15498164	2L	183801	184301
4	559369	559869	3R	7645485	7645985	3L	6339521	6340021
2L	6456814	6457314	X	18957402	18957902	2L	2253291	2253791
3L	23489338	23489838	3L	11387472	11387972	4	857980	858480
2R	12580036	12580536	2R	14761284	14761784	2R	2583871	2584371
4	601058	601558	4	844434	844934	2R	20571784	20572284
2R	23117041	23117541	3L	4111232	4111732	3L	14217782	14218282
3R	17315822	17316322	2R	19163054	19163554	X	20680080	20680580
4	170479	170979	4	707134	707634	2R	486205	486705
2R	4506990	4507490	3L	16970444	16970944	4	589231	589731
2L	5637629	5638129	X	16661620	16662120	2R	1013168	1013668
3L	13720224	13720724	2R	16752240	16752740	2R	19407099	19407599
3L	17586538	17587038	2L	1581396	1581896	X	14366792	14367292
2R	4118084	4118584	X	19104800	19105300	3R	24018891	24019391
2R	13815541	13816041	X	20589107	20589607	3L	13000517	13001017
3L	22975574	22976074	2L	8680776	8681276	2L	3983277	3983777
2R	24988825	24989325	3L	13078123	13078623	4	1213426	1213926
3R	10616439	10616939	2L	18829906	18830406	3R	4901718	4902218
4	896150	896650	X	15584863	15585363	2R	17949314	17949814
2R	11118098	11118598	4	163169	163669	2L	7918585	7919085
3R	24247318	24247818	3R	12750799	12751299	2R	217777	218277
3L	3743786	3744286	3L	1341349	1341849	3R	14113612	14114112
X	12259177	12259677	X	14543460	14543960	3L	23944120	23944620
3L	13319753	13320253	2R	14257950	14258450	X	16136003	16136503
2L	4167381	4167881	3L	9888987	9889487	3R	24929082	24929582
3R	30327946	30328446	X	647495	647995	4	353926	354426
2L	13241314	13241814	2R	19041716	19042216	2R	25032962	25033462
3R	7461299	7461799	3R	15480288	15480788	3L	18981271	18981771
4	547518	548018	X	16135952	16136452	X	16026846	16027346
2L	14197183	14197683	3R	12283465	12283965	2L	9740713	9741213
2R	20923423	20923923	X	3300929	3301429	2L	18220092	18220592
2L	6617531	6618031	2L	27983	28483	2R	13568871	13569371
2R	21386395	21386895	3L	5810787	5811287	4	1196636	1197136
X	20852846	20853346	3L	3248097	3248597	3R	19778653	19779153
X	8482521	8483021	3L	11449854	11450354	3L	475769	476269
2L	18874416	18874916	2L	5728744	5729244	X	9871699	9872199
X	918113	918613	3R	23837518	23838018	2L	4113947	4114447
4	160870	161370	2R	6782310	6782810	2R	18414048	18414548
4	673501	674001	2L	22542485	22542985	3L	22713793	22714293
X	133685	134185	2L	23343321	23343821	3L	25462191	25462691
2R	11730198	11730698	2L	23215938	23216438	2R	22214782	22215282
X	22470239	22470739	X	4491940	4492440	3L	2118306	2118806
3R	7043545	7044045	2L	16548389	16548889	3R	15337377	15337877
3L	1344931	1345431	3R	9549599	9550099	4	204566	205066
2L	15613672	15614172	X	16274125	16274625	4	407804	408304
3L	923402	923902	3R	14825391	14825891	4	1321362	1321862
2L	19947041	19947541	X	14909363	14909863	X	20584650	20585150
2R	4871828	4872328	4	877212	877712	2R	2168970	2169470
3L	14950460	14950960	2L	13055099	13055599	2L	20405242	20405742
4	424345	424845	2L	606858	607358	X	9253377	9253877
2R	16452942	16453442	3L	10267553	10268053	2L	9346396	9346896
2R	18777089	18777589	4	517464	517964	4	1099520	1100020
X	9464454	9464954	3L	12633555	12634055	2L	1082966	1083466
3R	13601807	13602307	2L	4030699	4031199	3L	1552145	1552645
X	15703900	15704400	2R	5569527	5570027	X	2979392	2979892
3L	25458466	25458966	4	746677	747177	3L	9511463	9511963
X	12905418	12905918	2L	7683577	7684077	3L	14652072	14652572
4	140109	140609	2R	19435063	19435563	X	8062854	8063354
4	478363	478863	4	648339	648839	X	5303447	5303947
4	539576	540076	2L	20966985	20967485	X	1025792	1026292
2R	10142922	10143422	2L	20860104	20860604	X	6272033	6272533
4	151396	151896	4	875754	876254	X	16445021	16445521
2R	12783388	12783888	3R	367642	368142	2L	9568427	9568927
X	986413	986913	2L	14497336	14497836	2R	25036558	25037058
4	1113684	1114184	3R	26748926	26749426	2R	9074098	9074598
3R	9050638	9051138	2R	16354057	16354557	2L	6333775	6334275
4	230377	230877	X	10510186	10510686	2L	2283141	2283641
3L	4426174	4426674	2R	6086801	6087301	3L	16227857	16228357
3L	2399042	2399542	2R	5630117	5630617	4	1108788	1109288
4	1064573	1065073	2L	15850830	15851330	4	541932	542432
3R	1981191	1981691	X	3897536	3898036	X	12761592	12762092
4	91875	92375	2R	21025081	21025581	2L	14688416	14688916
4	380644	381144	3L	17468211	17468711	X	23199857	23200357
3R	5095665	5096165	X	19629990	19630490	2L	17280372	17280872
2R	12385471	12385971	3R	23001335	23001835	3R	18840925	18841425
2L	2440342	2440842	3R	15768834	15769334	2R	7024011	7024511
2L	10517703	10518203	2R	11026510	11027010	2R	11771667	11772167
3R	18647393	18647893	2L	17783199	17783699	3R	8982105	8982605
4	1156957	1157457	X	986859	987359	X	15140884	15141384
4	1053535	1054035	3L	8386021	8386521	3L	8332166	8332666
3L	16280079	16280579	2R	18006893	18007393	2R	19957090	19957590
2L	15674810	15675310	3R	9701687	9702187	4	770772	771272
X	10195878	10196378	2R	11714773	11715273	2R	21382838	21383338
3L	27063193	27063693	2R	6750413	6750913	X	12336703	12337203
X	16001085	16001585	3R	18932584	18933084	4	827855	828355
2R	13384218	13384718	3L	4862012	4862512	4	417102	417602
4	1267011	1267511	2L	835367	835867	X	336509	337009
3R	8477174	8477674	X	13893975	13894475	4	1106689	1107189
X	21195802	21196302	X	15714160	15714660	X	13939350	13939850
2L	19691326	19691826	3L	22082446	22082946	3R	3594021	3594521
X	9731443	9731943	4	292996	293496	3R	12318684	12319184
3L	10686513	10687013	2L	405470	405970	2R	8546251	8546751
2R	19513961	19514461	3R	13347239	13347739	2R	23224227	23224727
3R	4462639	4463139	X	20824520	20825020	2L	1672980	1673480
X	5508129	5508629	3R	4945990	4946490	3L	22119204	22119704
2L	546159	546659	4	1317214	1317714	2R	1179472	1179972
X	2172818	2173318	3L	9183288	9183788	3R	24337932	24338432
X	18350530	18351030	4	1272276	1272776	3L	19039705	19040205
3R	15202894	15203394	2R	23144981	23145481	X	11497088	11497588
4	555812	556312	4	100434	100934	3L	16940509	16941009
2R	254913	255413	3R	17487962	17488462	3R	18598780	18599280
3L	5213351	5213851	3L	714682	715182	2L	19250365	19250865
2L	9653507	9654007	4	1149318	1149818	3L	17556486	17556986
4	1238880	1239380	2R	6587982	6588482	2R	25191394	25191894
2L	16788061	16788561	2L	14606979	14607479	3R	24964665	24965165
3L	22288045	22288545	3R	10809059	10809559	3R	25217732	25218232
2L	10692354	10692854	2L	14052094	14052594	3L	18970970	18971470
2R	14739605	14740105	4	552188	552688	3R	12847600	12848100
3R	19092940	19093440	2L	14829980	14830480	X	4067521	4068021
2L	17395040	17395540	2L	1999962	2000462	3L	26653749	26654249
2R	2758645	2759145	2L	12314011	12314511	2L	7553394	7553894
3L	5399712	5400212	X	18896003	18896503	X	20922853	20923353
2R	876863	877363	4	1336328	1336828	3R	428856	429356
3R	1763762	1764262	4	424159	424659	3L	2907820	2908320
3L	26384683	26385183	3R	14405576	14406076	2R	23572601	23573101
3L	24311415	24311915	3R	3113767	3114267	4	899197	899697
3L	22816192	22816692	3L	14586579	14587079	2R	15477829	15478329
3R	16968080	16968580	3R	20535864	20536364	2R	24034730	24035230
4	1037683	1038183	2R	6497051	6497551	3R	23746974	23747474
2L	6201476	6201976	2R	1541195	1541695	3R	16430982	16431482
2L	12261453	12261953	X	12303763	12304263	3L	17262789	17263289
2R	20586364	20586864	3R	22347115	22347615	2L	16726514	16727014
3L	11259974	11260474	3L	24429756	24430256	X	11486051	11486551
X	18618220	18618720	3R	11854379	11854879	X	5755207	5755707
3L	9726732	9727232	X	10676847	10677347	3L	2198884	2199384
2R	16275207	16275707	X	9714177	9714677	3L	23507742	23508242
X	3360961	3361461	4	345616	346116	2R	18695439	18695939
3R	8722699	8723199	3L	7896948	7897448	3L	415555	416055
3R	14501765	14502265	X	16030191	16030691	3R	18825519	18826019
2L	10713347	10713847	4	644578	645078	2R	9927020	9927520
2L	19962090	19962590	2L	23205834	23206334	2L	16144960	16145460
4	384547	385047	3L	8530561	8531061	3R	24852214	24852714
4	157396	157896	3L	5217378	5217878	X	18861461	18861961
4	1230946	1231446	4	270250	270750	4	322978	323478
2R	21599560	21600060	3L	17051617	17052117	2R	20738589	20739089
3R	5507242	5507742	2L	20973222	20973722	3R	6233910	6234410
3L	4022855	4023355	3R	1286841	1287341	X	22270093	22270593
2R	3267279	3267779	2L	18297488	18297988	3L	20769271	20769771
2L	9571306	9571806	3R	15282624	15283124	X	16326848	16327348
2R	589244	589744	3L	17774941	17775441	3L	2935481	2935981
2L	5016296	5016796	2R	7240218	7240718	X	9005234	9005734
X	16803330	16803830	2L	16073518	16074018	3R	4691159	4691659
3R	24850306	24850806	2R	24381566	24382066	2R	1153838	1154338
4	212345	212845	2L	15684066	15684566	2R	5268030	5268530
3L	24963895	24964395	3L	24681879	24682379	3R	21133046	21133546
2L	2195517	2196017	X	12692201	12692701	2L	16924209	16924709
4	1046616	1047116	X	21036454	21036954	3L	20324051	20324551
2R	15193507	15194007	3R	4445307	4445807	3L	12538176	12538676
2L	15437433	15437933	4	1304225	1304725	X	14578542	14579042
3L	16910703	16911203	X	21155548	21156048	3L	6687560	6688060
3L	11111805	11112305	X	1425194	1425694	2L	1148617	1149117
2L	19880809	19881309	4	608267	608767	3R	9149605	9150105
4	977336	977836	3L	19601602	19602102	3R	25018016	25018516
3R	3945754	3946254	3L	22807014	22807514	4	1015950	1016450
X	13045778	13046278	3R	774683	775183	4	387410	387910
4	1229726	1230226	3R	13806544	13807044	3R	28750174	28750674
3R	17969820	17970320	X	4527615	4528115	3R	5696088	5696588
3L	17487907	17488407	4	843294	843794	X	9581279	9581779
4	1277176	1277676	3L	19886507	19887007	4	1018444	1018944
X	20343224	20343724	3R	12863673	12864173	2R	13260092	13260592
X	950862	951362	X	15848722	15849222	2L	7245431	7245931
4	638392	638892	X	708691	709191	2R	3432712	3433212
X	7202376	7202876	2R	11995171	11995671	X	10214837	10215337
4	808056	808556	4	927443	927943	X	14220564	14221064
2L	7943736	7944236	2L	9746639	9747139	X	11624862	11625362
2R	22370994	22371494	2R	813755	814255	3L	8183806	8184306
3R	30238855	30239355	2L	22694	23194	2L	13322736	13323236
X	1290311	1290811	3R	17627564	17628064	4	1017044	1017544
3L	8212265	8212765	2R	19051984	19052484	2R	22493484	22493984
2L	13574868	13575368	3L	1131843	1132343	3L	19103563	19104063
2L	16952024	16952524	3L	4198620	4199120	2R	23643876	23644376
3R	12573560	12574060	2L	7652193	7652693	X	13404149	13404649
3L	22431153	22431653	3L	5044957	5045457	2R	13169677	13170177
3R	21693392	21693892	2R	6967995	6968495	2R	4940498	4940998
4	379450	379950	2R	8180171	8180671	4	710102	710602
2L	22254476	22254976	2L	6403105	6403605	X	4620503	4621003
2R	24525925	24526425	X	12958016	12958516	2R	11436597	11437097
2R	24983108	24983608	2R	2266478	2266978	2R	7030296	7030796
4	872172	872672	3R	771255	771755	4	290911	291411
2R	1578813	1579313	X	1147618	1148118	4	1053266	1053766
3L	4786808	4787308	2R	19786014	19786514	X	9565280	9565780
2L	17969503	17970003	2R	23917823	23918323	4	849685	850185
4	178976	179476	2L	6736417	6736917	X	3857432	3857932
2R	21751975	21752475	4	303146	303646	3R	24472727	24473227
2L	555953	556453	2L	18906022	18906522	X	21863880	21864380
2L	775627	776127	3R	11304605	11305105	3L	16773735	16774235
X	8243858	8244358	2R	24333945	24334445	3R	30444908	30445408
4	796245	796745	X	3272677	3273177	4	1115975	1116475
3R	20812001	20812501	3R	17541807	17542307	X	6625936	6626436
2R	14627320	14627820	2R	2653569	2654069	2L	9457295	9457795
2L	21405859	21406359	2R	12134232	12134732	2R	14364458	14364958
2R	13122479	13122979	3L	21075747	21076247	3R	16127068	16127568
2R	1377474	1377974	4	1149609	1150109	3R	4758949	4759449
2R	23076660	23077160	2L	21622190	21622690	2R	19571469	19571969
X	14521560	14522060	3R	6951968	6952468	2R	10113416	10113916
3L	19538084	19538584	4	435151	435651	3L	15680377	15680877
4	574717	575217	3R	11021662	11022162	X	21152760	21153260
3L	1295282	1295782	4	611258	611758	2L	14467778	14468278
2R	22934255	22934755	X	6774552	6775052	3L	22955125	22955625
2L	8053152	8053652	X	1598164	1598664	2R	16662688	16663188
X	5352235	5352735	3L	20066605	20067105	2R	15938936	15939436
3L	3552342	3552842	X	10684507	10685007	2R	21027011	21027511
X	22786891	22787391	3L	18149508	18150008	X	2566666	2567166
2L	2083237	2083737	X	6616041	6616541	2L	131179	131679
3L	9998131	9998631	X	10101790	10102290	X	18186926	18187426
4	558492	558992	4	533652	534152	2L	19249504	19250004
X	17523280	17523780	3R	19066059	19066559	X	1685686	1686186
3R	3940417	3940917	2R	21244565	21245065	3R	8757892	8758392
4	477997	478497	3R	3107077	3107577	3R	16639934	16640434
3R	23243446	23243946	3L	3659264	3659764	X	11790154	11790654
2R	22362440	22362940	2L	22165829	22166329	3L	13549747	13550247
X	22330547	22331047	3R	8570295	8570795	2L	13521943	13522443
3L	16050532	16051032	X	22338410	22338910	X	8455595	8456095
2L	9607911	9608411	4	826112	826612	3R	2346763	2347263
2R	25100619	25101119	2L	10397930	10398430	4	630255	630755
X	18671122	18671622	2L	1445455	1445955	X	12081508	12082008
2R	11137087	11137587	3R	28518141	28518641	3R	21361210	21361710
4	998921	999421	2L	5371827	5372327	3L	17580173	17580673
2L	18148647	18149147	3R	13910655	13911155	3R	23852190	23852690
3R	25014651	25015151	4	974845	975345	3L	9114091	9114591
2R	18765	19265	4	666298	666798	2L	8957803	8958303
2R	16142991	16143491	2R	22806961	22807461	2R	17473639	17474139
4	697116	697616	2R	21314772	21315272	3R	9081439	9081939
2R	20809669	20810169	X	3501631	3502131	4	1253927	1254427
4	1033801	1034301	2L	17258363	17258863	2L	12692115	12692615
3R	28979627	28980127	3L	1470450	1470950	3R	2277707	2278207
2L	644925	645425	X	11105505	11106005	4	784019	784519
2R	16974380	16974880	2R	2484838	2485338	4	333732	334232
3L	20464033	20464533	3L	12775962	12776462	4	687866	688366
3L	13561189	13561689	3R	23460294	23460794	2R	2247118	2247618
X	22431008	22431508	3R	27205447	27205947	4	984098	984598
3L	6729679	6730179	2L	15098733	15099233	2R	25085786	25086286
2R	18098670	18099170	X	7308974	7309474	2R	4453154	4453654
2L	12137640	12138140	X	17326423	17326923	3R	13536407	13536907
X	5491304	5491804	3L	27896223	27896723	3R	28502726	28503226
4	277294	277794	2R	2461286	2461786	3R	14072077	14072577
2R	24200172	24200672	3L	5053248	5053748	4	1340025	1340525
4	589453	589953	3L	2182809	2183309	2R	18398911	18399411
3L	3316244	3316744	X	10483840	10484340	4	328265	328765
3L	5655673	5656173	X	8243177	8243677	X	8820564	8821064
2L	8656696	8657196	3R	8887618	8888118	X	20340242	20340742
3R	27163107	27163607	3R	13137720	13138220	3L	18858096	18858596
3L	8367738	8368238	3L	2118309	2118809	3R	3131673	3132173
2L	22662816	22663316	4	251866	252366	X	914271	914771
3R	26581583	26582083	2R	3359713	3360213	4	83614	84114
3R	6830289	6830789	X	15182129	15182629	2L	22703968	22704468
X	4050813	4051313	3L	26778307	26778807	4	754468	754968
3R	4917067	4917567	2L	12995650	12996150	4	1094218	1094718
X	4752969	4753469	4	595351	595851	3R	3367675	3368175
2R	6291234	6291734	4	940337	940837	4	792516	793016
X	6591833	6592333	3R	13748361	13748861	3R	19312646	19313146
2L	19728434	19728934	X	168299	168799	2R	17736487	17736987
3L	8488835	8489335	2R	19559378	19559878	2R	1851524	1852024
X	672661	673161	3L	16192928	16193428	4	1249422	1249922
3L	2981616	2982116	4	955471	955971	4	408229	408729
X	10641178	10641678	3L	16151354	16151854	4	717405	717905
3L	4205891	4206391	3R	7123985	7124485	X	8638502	8639002
3R	12535213	12535713	3L	17039498	17039998	3R	19369516	19370016
X	2428683	2429183	3L	5959131	5959631	2L	10651369	10651869
4	837605	838105	2L	5182229	5182729	4	688036	688536
3L	25065476	25065976	3L	23217207	23217707	3R	28971548	28972048
3L	22333135	22333635	3R	23076110	23076610	3R	22755514	22756014
2R	10882279	10882779	2L	12016954	12017454	3R	15573281	15573781
2L	10436826	10437326	4	780730	781230	X	702670	703170
2R	22016169	22016669	3L	20473856	20474356	2L	12408003	12408503
4	577585	578085	4	1304228	1304728	X	17291459	17291959
3L	23880515	23881015	4	522472	522972	4	976827	977327
3L	5527376	5527876	4	819246	819746	X	3888322	3888822
2R	8296929	8297429	2R	9061319	9061819	2L	1035704	1036204
2L	16999771	17000271	2R	19153824	19154324	2L	5948106	5948606
3L	2238749	2239249	2L	565591	566091	2L	2171530	2172030
2L	23198368	23198868	4	152130	152630	3R	11106055	11106555
2R	24176972	24177472	2L	680263	680763	3R	14426289	14426789
2L	64006	64506	3L	17665964	17666464	4	1080140	1080640
3L	776991	777491	3R	23068993	23069493	4	838478	838978
3R	16754315	16754815	2R	24086565	24087065	2R	19132016	19132516
X	11686388	11686888	3R	19567952	19568452	2R	20495564	20496064
2L	17528841	17529341	X	6758238	6758738	4	573993	574493
3R	19356515	19357015	4	360262	360762	4	850363	850863
3R	26071776	26072276	4	51237	51737	4	881841	882341
4	72745	73245	3L	17298100	17298600	4	1072224	1072724
X	15780764	15781264	3L	9028493	9028993	X	2426659	2427159
X	18012272	18012772	2R	21611621	21612121	3R	23471129	23471629
3R	768223	768723	2R	7722370	7722870	2R	12425511	12426011
2L	13846335	13846835	4	821286	821786	4	1306930	1307430
3L	20831098	20831598	3R	17389326	17389826	2L	5067413	5067913
4	119828	120328	3L	17105105	17105605	X	17154336	17154836
4	449548	450048	2L	11712191	11712691	X	13162124	13162624
3R	2386647	2387147	2L	4427195	4427695	3L	23567412	23567912
3L	8211255	8211755	2R	19627047	19627547	4	765029	765529
2R	18788136	18788636	3L	25262323	25262823	4	202833	203333
2L	12491111	12491611	2L	13358211	13358711	X	6538890	6539390
2R	11209719	11210219	3L	19165709	19166209	3L	12703426	12703926
2R	16733240	16733740	2R	12846696	12847196	3R	24932572	24933072
3L	1890058	1890558	3L	8592758	8593258	2L	20367765	20368265
2R	7349947	7350447	4	481167	481667	4	464817	465317
3R	22847832	22848332	X	20024576	20025076	3L	22490759	22491259
3L	21363331	21363831	2L	2974263	2974763	3R	5170126	5170626
3L	6228941	6229441	3L	3943693	3944193	3R	9220262	9220762
4	1115577	1116077	X	6047403	6047903	X	9706438	9706938
3R	15438745	15439245	3L	28063636	28064136	2R	23621376	23621876
3R	8043615	8044115	3L	27102590	27103090	X	19397987	19398487
3R	26723459	26723959	2R	18562631	18563131	2R	15078020	15078520
3R	4582242	4582742	2R	12691984	12692484	2L	4259478	4259978
X	2704527	2705027	4	539960	540460	3L	25121248	25121748
2R	7012691	7013191	3R	23047750	23048250	2L	21039054	21039554
X	20754434	20754934	3L	18629448	18629948	3R	31682539	31683039
X	17819703	17820203	2L	15573225	15573725	2R	20189272	20189772
3R	3149236	3149736	X	9716935	9717435	2L	8059359	8059859
4	804347	804847	4	343844	344344	2R	2224255	2224755
2R	20472691	20473191	3R	19602097	19602597	4	470369	470869
3R	31725641	31726141	2L	21623856	21624356	2R	17561538	17562038
2L	4082467	4082967	3R	8443381	8443881	3R	22513090	22513590
X	14628816	14629316	4	165966	166466	X	8364259	8364759
X	9337403	9337903	4	1269227	1269727	3L	15834358	15834858
3R	28207584	28208084	4	395848	396348	3R	23225052	23225552
2R	1386137	1386637	3L	10945945	10946445	4	314967	315467
X	4909530	4910030	2R	1858350	1858850	2L	19940390	19940890
X	23167240	23167740	3L	17764641	17765141	3L	11453644	11454144
2L	10399562	10400062	2L	99660	100160	2L	15277431	15277931
3R	8696594	8697094	X	11299540	11300040	4	404029	404529
2L	3825121	3825621	4	1075533	1076033	2R	23523533	23524033
2L	10964992	10965492	2L	3836039	3836539	3L	22649528	22650028
2L	2409257	2409757	4	1186020	1186520	3R	29679793	29680293
4	201974	202474	3R	16160265	16160765	4	73309	73809
4	738178	738678	2R	17140081	17140581	X	15834779	15835279
4	600080	600580	X	8056555	8057055	4	930720	931220
3L	21794799	21795299	3L	10361315	10361815	3L	10475942	10476442
4	1223440	1223940	4	1050326	1050826	4	136435	136935
3R	9636794	9637294	3R	12740140	12740640	3L	24369455	24369955
X	22684618	22685118	X	22430537	22431037	3R	1768670	1769170
2L	1683013	1683513	2L	22279542	22280042	2R	6224367	6224867
2R	15554995	15555495	3R	31727513	31728013	4	1302245	1302745
4	846612	847112	2R	23003962	23004462	4	116452	116952
3R	17860568	17861068	3L	26514553	26515053	4	143243	143743
2R	12347006	12347506	3R	23786902	23787402	X	17499750	17500250
3L	18815400	18815900	X	820184	820684	X	5366346	5366846
3R	19184377	19184877	2L	20290867	20291367	3R	16390562	16391062
X	11918636	11919136	3R	14326258	14326758	X	11650052	11650552
X	5596102	5596602	2L	10732929	10733429	4	797616	798116
2L	16664982	16665482	4	766095	766595	4	1029884	1030384
4	1078548	1079048	3L	747241	747741	3R	4584950	4585450
2L	6729375	6729875	4	1195563	1196063	2L	22259172	22259672
3R	24002294	24002794	3L	27118033	27118533	2L	942486	942986
3L	12081483	12081983	2L	3510621	3511121	2R	4264824	4265324
2R	9053087	9053587	3R	2183167	2183667	X	8753641	8754141
4	1164008	1164508	2L	2691864	2692364	2L	21325770	21326270
3R	2296891	2297391	3L	3566523	3567023	2R	12421133	12421633
3L	21271009	21271509	2L	1551366	1551866	3R	26357962	26358462
2L	11370541	11371041	2R	9185033	9185533	3R	219147	219647
2L	6828791	6829291	2L	6200353	6200853	2L	2651689	2652189
X	4543960	4544460	X	17670860	17671360	X	18500167	18500667
4	1066276	1066776	X	22144493	22144993	2L	166931	167431
4	117754	118254	4	784503	785003	4	26414	26914
2L	6950968	6951468	2R	5283536	5284036	4	1069752	1070252
3L	5672335	5672835	4	119912	120412	X	22928553	22929053
X	6876592	6877092	3R	29916668	29917168	X	22278060	22278560
2R	25174868	25175368	X	15708358	15708858	4	73666	74166
4	77447	77947	X	5886327	5886827	3L	13513764	13514264
3L	4977842	4978342	3R	18134450	18134950	X	22522600	22523100
3R	28476581	28477081	X	4963020	4963520	2R	15109017	15109517
3L	519888	520388	2L	4300369	4300869	4	496602	497102
4	1071913	1072413	4	85803	86303	3L	15176268	15176768
3L	24271700	24272200	3L	15444732	15445232	4	1131465	1131965
X	1360560	1361060	3R	10162258	10162758	2R	2889245	2889745
2R	12263411	12263911	X	6984345	6984845	3R	25768071	25768571
3R	1245320	1245820	4	772140	772640	X	1837053	1837553
4	641181	641681	3L	8629138	8629638	4	1065145	1065645
2L	14516771	14517271	3L	24209041	24209541	2R	10197449	10197949
2R	3802100	3802600	2R	21615066	21615566	X	15857421	15857921
X	5079294	5079794	2R	15231738	15232238	2R	17056569	17057069
2L	5579992	5580492	3L	27946105	27946605	2R	4564576	4565076
2R	11613879	11614379	2R	17983287	17983787	2R	24307096	24307596
3R	23579191	23579691	2R	14776777	14777277	3L	10552075	10552575
4	580392	580892	2R	25046632	25047132	2L	13409834	13410334
3R	28001014	28001514	X	12256539	12257039	2L	8555303	8555803
3L	12292381	12292881	X	8362636	8363136	2L	1145028	1145528
4	773140	773640	2L	12209825	12210325	2R	6868277	6868777
4	98645	99145	2L	6972276	6972776	3L	23303347	23303847
4	1052067	1052567	4	1112198	1112698	4	814910	815410
3R	2408342	2408842	4	908020	908520	2R	13093414	13093914
3R	28004882	28005382	3R	2679467	2679967	2L	16860305	16860805
2L	17896360	17896860	X	20485183	20485683	X	17621464	17621964
3L	3997674	3998174	2L	15653759	15654259	3L	13577776	13578276
4	1243272	1243772	2L	7889611	7890111	4	533383	533883
3L	17301571	17302071	3L	12735369	12735869	2L	7437062	7437562
4	141622	142122	2L	12556715	12557215	3R	9584152	9584652
2L	16320394	16320894	2R	19919468	19919968	4	877850	878350
3R	26102459	26102959	4	870177	870677	4	773219	773719
3L	4925025	4925525	3L	14776046	14776546	2R	13071797	13072297
2L	3826758	3827258	4	1286145	1286645	2R	19807456	19807956
3L	12746402	12746902	X	3499847	3500347	3L	13605734	13606234
2L	20167199	20167699	3R	20338821	20339321	X	1666779	1667279
3R	12470951	12471451	3R	19975632	19976132	3L	22821712	22822212
2L	9371440	9371940	2L	12275502	12276002	2L	11911119	11911619
3L	4679761	4680261	X	6797457	6797957	2L	21542149	21542649
2R	10392155	10392655	2L	5398591	5399091	2R	12045872	12046372
2R	8182422	8182922	2L	16793226	16793726	3R	1645697	1646197
X	17704032	17704532	3R	29608839	29609339	2R	7210519	7211019
3R	31700136	31700636	X	14034231	14034731	X	9773449	9773949
2L	5424572	5425072	4	1187640	1188140	4	694543	695043
2L	21110772	21111272	X	16314574	16315074	2R	3489319	3489819
2L	2568669	2569169	2R	16431295	16431795	4	1019380	1019880
3R	3159314	3159814	2L	13919122	13919622	4	559725	560225
3R	637536	638036	X	15723578	15724078	2R	20497862	20498362
X	4514323	4514823	3R	13112620	13113120	3L	9906619	9907119
2R	5439474	5439974	3L	26880303	26880803	3L	6459303	6459803
X	4372609	4373109	3R	28339155	28339655	2L	21319344	21319844
2L	8138979	8139479	4	553728	554228	2R	23832900	23833400
3L	11513616	11514116	3L	9797461	9797961	2L	170990	171490
2R	16099910	16100410	X	17884308	17884808	X	15241068	15241568
3R	18124653	18125153	3L	9974711	9975211	3L	19863235	19863735
2R	24032520	24033020	2R	18664184	18664684	3L	5819438	5819938
4	978903	979403	3R	5158000	5158500	3L	1594209	1594709
4	459084	459584	2L	9898714	9899214	3R	4615846	4616346
X	10521515	10522015	3R	15135421	15135921	3R	25938572	25939072
4	935077	935577	3L	15616305	15616805	3R	14982312	14982812
2R	12580283	12580783	3R	22103421	22103921	2R	14045562	14046062
2R	17581716	17582216	2R	25137814	25138314	3R	29855938	29856438
3L	15647815	15648315	3L	17730739	17731239	2R	22910843	22911343
X	21871099	21871599	3L	5258918	5259418	4	768069	768569
2L	7083922	7084422	4	1270796	1271296	2R	23308125	23308625
X	523637	524137	3L	753912	754412	2R	11004401	11004901
2L	11971729	11972229	3L	7318122	7318622	X	6604680	6605180
3L	23007349	23007849	3L	4968540	4969040	4	1266316	1266816
2L	10269022	10269522	3R	11450188	11450688	4	1127137	1127637
X	14650488	14650988	2L	8736294	8736794	4	529179	529679
4	567377	567877	3L	3171585	3172085	3L	23292744	23293244
3L	21725591	21726091	3L	24915775	24916275	3R	14293124	14293624
3R	14168707	14169207	2R	24190950	24191450	3L	16181758	16182258
3R	19661670	19662170	3L	24591802	24592302	4	1061098	1061598
4	1147241	1147741	2L	20018056	20018556	2R	10451038	10451538
2L	23167249	23167749	3L	5765459	5765959	4	608470	608970
X	3004524	3005024	X	10788083	10788583	X	20403322	20403822
3R	21042779	21043279	2R	16840829	16841329	2L	17316625	17317125
2L	21783745	21784245	3R	23559995	23560495	4	1162082	1162582
3L	3704374	3704874	X	20780808	20781308	X	4650892	4651392
2R	8683909	8684409	4	1309215	1309715	4	78504	79004
3L	13697258	13697758	X	11341830	11342330	4	1101237	1101737
2R	7999593	8000093	4	112831	113331	2L	22738482	22738982
2R	19243253	19243753	3L	11895434	11895934	4	505480	505980
3L	18053938	18054438	3R	12534221	12534721	X	18576736	18577236
4	386282	386782	4	1056978	1057478	2R	15186571	15187071
3R	31916368	31916868	3L	12306473	12306973	3R	17947142	17947642
X	1109162	1109662	4	1051772	1052272	3L	9872477	9872977
X	2266722	2267222	X	10836791	10837291	4	624036	624536
2L	17561744	17562244	3R	7772603	7773103	2R	23333909	23334409
2L	1190077	1190577	X	1393592	1394092	3L	21015909	21016409
4	393364	393864	3L	16735014	16735514	2L	18341640	18342140
4	621896	622396	X	2444848	2445348	X	5180623	5181123
3L	16847671	16848171	X	22159086	22159586	2R	12990933	12991433
2R	21923904	21924404	4	1032608	1033108	3L	1210612	1211112
2R	871249	871749	2R	14471643	14472143	2R	16820622	16821122
3R	3798744	3799244	4	445744	446244	3L	17382280	17382780
3L	27948811	27949311	2L	1195592	1196092	3R	31368119	31368619
2R	10203260	10203760	X	3948814	3949314	X	19929196	19929696
3L	3106486	3106986	X	9356699	9357199	2L	2836504	2837004
3L	8108693	8109193	3L	15181674	15182174	2R	22348604	22349104
2R	22043474	22043974	X	10565825	10566325	2R	14968234	14968734
3L	1960195	1960695	4	192723	193223	2L	15747477	15747977
X	20243796	20244296	3L	25803300	25803800	2L	4589047	4589547
2R	24493411	24493911	2L	12585315	12585815	3L	7359250	7359750
2R	3819453	3819953	2R	18696026	18696526	3R	18491364	18491864
X	972440	972940	4	1155631	1156131	2L	7452966	7453466
2R	23495411	23495911	2L	5010674	5011174	2L	19228416	19228916
3L	1971370	1971870	4	99861	100361	2L	19800997	19801497
3R	27115055	27115555	X	3671196	3671696	3R	25276203	25276703
3R	30084228	30084728	3R	15735690	15736190	2R	20796238	20796738
3L	11452340	11452840	3L	425937	426437	2L	9124416	9124916
2L	8578803	8579303	2L	18297563	18298063	2R	2278102	2278602
3L	25071121	25071621	3R	17630217	17630717	3L	16532533	16533033
4	1163304	1163804	X	8261962	8262462	2R	2131964	2132464
2L	12760877	12761377	2R	21564210	21564710	X	2929920	2930420
2L	19737031	19737531	3R	4521527	4522027	2R	19105139	19105639
2R	17279441	17279941	3R	14532252	14532752	3R	7025961	7026461
2L	23359178	23359678	4	159131	159631	3L	7261186	7261686
X	64524	65024	4	1023432	1023932	X	4868411	4868911
2L	7741288	7741788	X	18288714	18289214	3L	19403000	19403500
2L	3860383	3860883	2R	2070302	2070802	X	5335725	5336225
X	15783432	15783932	4	193631	194131	4	784001	784501
3R	2445466	2445966	2L	1714227	1714727	2L	3523131	3523631
X	17716557	17717057	3L	20543199	20543699	3R	29031060	29031560
3L	6273902	6274402	X	20197364	20197864	X	20445516	20446016
X	5678232	5678732	3L	11076417	11076917	3L	18972126	18972626
3R	30442900	30443400	X	9143009	9143509	3L	8641677	8642177
2R	6527725	6528225	3L	4960445	4960945	3L	23485776	23486276
3R	3385003	3385503	2R	10272553	10273053	3L	6520593	6521093
2L	4017863	4018363	2L	68594	69094	3R	18786080	18786580
X	20985236	20985736	2R	18633146	18633646	2L	23329305	23329805
3R	31524450	31524950	3R	24323865	24324365	3L	788390	788890
3R	22102095	22102595	X	13599450	13599950	2L	4928196	4928696
3R	16128147	16128647	4	270108	270608	2L	13668815	13669315
3R	30677830	30678330	X	9316493	9316993	2L	3053565	3054065
3R	3742460	3742960	3R	18222181	18222681	X	5115132	5115632
2R	19750521	19751021	2L	4346200	4346700	X	15049809	15050309
X	12155969	12156469	2L	3881611	3882111	2R	5447034	5447534
4	1154520	1155020	X	15344066	15344566	3R	17576688	17577188
3R	4576811	4577311	3L	16464079	16464579	2R	6967062	6967562
X	2233334	2233834	2R	19601847	19602347	4	79578	80078
4	1221904	1222404	2L	14570211	14570711	X	19579481	19579981
2R	23826901	23827401	4	1086155	1086655	4	865398	865898
2R	1106279	1106779	4	220265	220765	3L	12701102	12701602
2L	18447367	18447867	3L	22143264	22143764	2R	7636827	7637327
2L	21432852	21433352	3L	25731593	25732093	3R	26061458	26061958
4	591207	591707	2L	12823081	12823581	2R	14345833	14346333
X	10100806	10101306	4	634586	635086	2R	1547656	1548156
2R	18116895	18117395	2L	282418	282918	4	554503	555003
2R	18398022	18398522	X	15909065	15909565	3L	14442347	14442847
3R	7963543	7964043	3R	2428187	2428687	3R	28865821	28866321
3R	21898184	21898684	3L	5644944	5645444	X	4862041	4862541
2L	21023250	21023750	2R	20597736	20598236	3L	23967569	23968069
3R	7093554	7094054	X	19630297	19630797	X	16518094	16518594
4	1301681	1302181	4	753125	753625	3R	27135206	27135706
X	13182805	13183305	4	447721	448221	3R	27824275	27824775
3R	20017282	20017782	2L	2857436	2857936	3L	19465227	19465727
X	274658	275158	2L	6444071	6444571	X	20042869	20043369
3R	25258066	25258566	X	13212041	13212541	2L	17646203	17646703
3R	27430948	27431448	2L	12491060	12491560	3L	8221215	8221715
3L	15003140	15003640	2R	9490933	9491433	3L	12028811	12029311
3L	27689868	27690368	X	6898965	6899465	2L	6781071	6781571
2L	11778010	11778510	4	1108189	1108689	4	277431	277931
3R	19033301	19033801	3R	31023004	31023504	3R	32010811	32011311
2R	795884	796384	X	8504860	8505360	2R	7430815	7431315
2R	10108288	10108788	2R	21615728	21616228	2L	12369616	12370116
2R	11954876	11955376	2L	18731326	18731826	4	116952	117452
3L	21970286	21970786	4	861106	861606	4	62008	62508
2R	9194666	9195166	3L	20032293	20032793	3L	16513238	16513738
3L	2733655	2734155	2L	2164456	2164956	3R	4963578	4964078
3L	3564029	3564529	4	1284921	1285421	3R	25349746	25350246
2R	4789699	4790199	3L	27600362	27600862	3L	6463734	6464234
3R	7364353	7364853	3L	8879142	8879642	X	17879284	17879784
3R	31472204	31472704	3L	4696727	4697227	2R	18777045	18777545
3R	4662077	4662577	4	444603	445103	4	1021537	1022037
2L	4784323	4784823	4	541490	541990	3L	18552340	18552840
2L	5150837	5151337	4	437158	437658	3L	8001441	8001941
2L	17078678	17079178	3L	5368669	5369169	X	16352307	16352807
3R	24451823	24452323	3L	17023009	17023509	3L	13062685	13063185
3R	17768570	17769070	2L	19835412	19835912	2R	7192150	7192650
X	23315796	23316296	2L	9675588	9676088	X	11600804	11601304
2R	850249	850749	X	2420003	2420503	3L	27815837	27816337
4	770971	771471	X	15188149	15188649	2R	13769152	13769652
4	832253	832753	3R	14020942	14021442	3R	7566406	7566906
2L	5666547	5667047	2L	10969627	10970127	X	9901740	9902240
X	15820358	15820858	3L	6697756	6698256	3R	28905890	28906390
2R	2472438	2472938	3L	852937	853437	3R	13639221	13639721
3R	21792926	21793426	2L	10693492	10693992	4	703906	704406
2L	14238399	14238899	X	18500069	18500569	X	22346564	22347064
X	7984126	7984626	3R	18754035	18754535	2R	20718970	20719470
3L	21852482	21852982	3L	25800974	25801474	2R	21914618	21915118
X	20919440	20919940	3R	24176184	24176684	2L	16420921	16421421
2R	291605	292105	X	5433730	5434230	2L	16601065	16601565
3R	23957752	23958252	4	406055	406555	X	16386631	16387131
2R	7244628	7245128	2R	5486048	5486548	2L	12313357	12313857
3L	21863325	21863825	X	18442285	18442785	4	1155958	1156458
2R	11217873	11218373	3R	22217019	22217519	3L	12887566	12888066
2R	10171500	10172000	3R	6495025	6495525	3L	8935070	8935570
2R	12020369	12020869	2L	14904904	14905404	2R	8942694	8943194
3R	4631469	4631969	2L	4036647	4037147	2L	15480904	15481404
2L	8571819	8572319	2L	3820845	3821345	3R	26679654	26680154
3R	27131604	27132104	2R	102998	103498	2R	17604947	17605447
4	761409	761909	2L	14480424	14480924	X	15731039	15731539
2L	1959785	1960285	3R	15985016	15985516	X	19347763	19348263
2R	794823	795323	4	384073	384573	4	1113751	1114251
3R	18160523	18161023	4	46422	46922	2R	9013938	9014438
2L	21646471	21646971	X	2255231	2255731	4	574783	575283
2L	18310086	18310586	4	1191080	1191580	4	630509	631009
X	12945330	12945830	X	456884	457384	X	19798411	19798911
X	5385353	5385853	2R	24427993	24428493	2L	9176063	9176563
4	554446	554946	2L	21990114	21990614	2R	17675544	17676044
X	16195002	16195502	3L	22810373	22810873	2L	23131542	23132042
4	510113	510613	2R	10216895	10217395	2R	12753019	12753519
3R	5261319	5261819	X	9433337	9433837	X	834877	835377
3L	20678244	20678744	3L	17968034	17968534	4	208169	208669
4	699992	700492	3L	19466893	19467393	3L	2680367	2680867
X	739318	739818	3L	26163025	26163525	3R	30612004	30612504
2R	5410573	5411073	X	10898158	10898658	3L	16680274	16680774
2R	24696227	24696727	2R	16441320	16441820	2R	1706343	1706843
X	9302047	9302547	3R	2234889	2235389	X	10983509	10984009
2R	2485176	2485676	3L	16189083	16189583	X	4031945	4032445
3R	31036958	31037458	3L	5507444	5507944	2R	9469689	9470189
2R	22581002	22581502	2L	19137739	19138239	X	23376781	23377281
2L	14805876	14806376	3L	5200835	5201335	4	1084922	1085422
2R	20316974	20317474	2R	5109883	5110383	2L	8555648	8556148
3L	10087786	10088286	4	845363	845863	3R	14139516	14140016
2L	17897071	17897571	X	155153	155653	3R	11180175	11180675
3R	21653720	21654220	X	19252876	19253376	3R	19205500	19206000
X	19740215	19740715	X	15883008	15883508	X	6786135	6786635
3L	11593848	11594348	X	13298199	13298699	4	269714	270214
2R	20259823	20260323	4	405891	406391	2L	6180321	6180821
2R	9185058	9185558	2L	10295162	10295662	X	11127047	11127547
2R	4340224	4340724	2L	21549190	21549690	2L	9020290	9020790
2L	14537350	14537850	4	420327	420827	2R	6298104	6298604
2R	1841876	1842376	3L	12073129	12073629	4	150553	151053
2L	5445882	5446382	3L	24720236	24720736	3R	28459765	28460265
X	22734484	22734984	3R	18401817	18402317	4	552580	553080
2R	3521512	3522012	2R	16521601	16522101	3L	22294067	22294567
2R	12102977	12103477	X	21667258	21667758	4	1273280	1273780
2L	1594960	1595460	3L	22808312	22808812	2R	7672680	7673180
X	22415739	22416239	2R	7780561	7781061	X	2657715	2658215
2R	14977165	14977665	4	474002	474502	4	1223092	1223592
3L	15751373	15751873	3L	26187856	26188356	3L	4374925	4375425
3R	1961354	1961854	X	20421060	20421560	4	534868	535368
3R	19768540	19769040	3L	17743917	17744417	2R	21982420	21982920
4	355494	355994	X	15231344	15231844	3R	20476840	20477340
3L	15091071	15091571	2R	7810698	7811198	4	302605	303105
4	1187196	1187696	4	90462	90962	4	1206747	1207247
3R	18485997	18486497	2R	7196226	7196726	3R	5503657	5504157
3R	8758851	8759351	X	11948719	11949219	3L	3179834	3180334
2R	22472572	22473072	4	837245	837745	X	23102603	23103103
3R	15301537	15302037	X	12779764	12780264	2R	22426530	22427030
4	185794	186294	2R	14182997	14183497	2L	10072104	10072604
4	885260	885760	X	814624	815124	3R	26152191	26152691
4	1075601	1076101	X	2710640	2711140	2L	4107862	4108362
2R	13479914	13480414	2R	12663535	12664035	3L	24296583	24297083
2L	7548716	7549216	3L	1523091	1523591	3R	1145119	1145619
2R	7332352	7332852	4	817172	817672	3R	11337532	11338032
4	917708	918208	3R	31630037	31630537	X	7089811	7090311
2L	5575621	5576121	3R	22453991	22454491	3L	27658779	27659279
2L	2155099	2155599	3L	22503057	22503557	3R	26759413	26759913
3L	8494577	8495077	3R	28419102	28419602	2R	24501457	24501957
3R	30616904	30617404	2L	13469230	13469730	2R	24324323	24324823
3R	25060435	25060935	2R	7046094	7046594	3R	24816044	24816544
3R	4276236	4276736	2R	25008037	25008537	2R	7174089	7174589
3L	8383461	8383961	3L	10720407	10720907	4	612690	613190
3L	18616434	18616934	3R	6571235	6571735	4	701950	702450
2R	17276853	17277353	X	11770176	11770676	2L	16096604	16097104
X	9596634	9597134	3R	26313601	26314101	3R	9503899	9504399
4	1315070	1315570	2L	18043854	18044354	2L	18377135	18377635
3L	21793780	21794280	3R	27548719	27549219	2R	11603315	11603815
2L	172051	172551	3R	22446653	22447153	3L	17861765	17862265
X	21023211	21023711	4	823066	823566	4	392680	393180
3L	18617700	18618200	3L	1439745	1440245	4	535415	535915
2L	2210375	2210875	2R	2032414	2032914	3R	10059898	10060398
3L	20423280	20423780	2L	16666205	16666705	4	648197	648697
2L	2764696	2765196	4	1295880	1296380	2R	11029912	11030412
4	508365	508865	3L	6261311	6261811	3R	24230884	24231384
2R	13791689	13792189	2R	16358734	16359234	3R	20893932	20894432
2R	18892921	18893421	X	17125171	17125671	4	454586	455086
3R	17441810	17442310	X	3641975	3642475	3R	31806044	31806544
3R	22504118	22504618	4	267503	268003	3R	1559921	1560421
2R	17851773	17852273	2R	2606755	2607255	4	1201125	1201625
2L	21802459	21802959	4	55164	55664	2L	8600802	8601302
3R	18221251	18221751	2R	16806473	16806973	3L	1289815	1290315
2R	1013237	1013737	4	340745	341245	3L	19902819	19903319
3R	13528234	13528734	X	5427588	5428088	X	12063247	12063747
X	16109778	16110278	3L	5277428	5277928	X	5800694	5801194
4	924199	924699	4	88742	89242	2R	19093708	19094208
4	1210856	1211356	4	145059	145559	2R	9352040	9352540
3L	1486932	1487432	3L	17502590	17503090	4	267645	268145
3L	11633952	11634452	3R	7287942	7288442	4	194924	195424
4	286342	286842	2R	8756555	8757055	2R	11895603	11896103
2R	15194376	15194876	3R	28369058	28369558	3R	17776412	17776912
2R	16173726	16174226	3L	1130720	1131220	4	371763	372263
2R	3508269	3508769	X	5875465	5875965	X	6887228	6887728
2R	6207647	6208147	3R	26768913	26769413	3R	26495076	26495576
4	639493	639993	2L	1698689	1699189	3L	20244545	20245045
2R	5424299	5424799	3R	1886126	1886626	2R	17246097	17246597
2R	14924602	14925102	4	1109306	1109806	3R	29048794	29049294
3R	17409141	17409641	2R	6741028	6741528	2R	12135478	12135978
4	79486	79986	X	8222022	8222522	3R	10270283	10270783
3L	11055635	11056135	4	55952	56452	3L	8929605	8930105
3L	2252725	2253225	X	5696219	5696719	2L	17165676	17166176
3L	5643761	5644261	2R	15188694	15189194	3L	92884	93384
X	22640930	22641430	2L	8368548	8369048	2R	7290993	7291493
4	1084722	1085222	2L	648543	649043	4	128175	128675
2R	12427230	12427730	4	624241	624741	X	2116407	2116907
3R	31167613	31168113	3R	22731120	22731620	3R	10230795	10231295
X	3159625	3160125	X	5607168	5607668	X	11178798	11179298
3R	22775101	22775601	3R	18505650	18506150	3L	15804729	15805229
X	18171480	18171980	3R	1822530	1823030	X	10793210	10793710
2L	17152024	17152524	3L	2284601	2285101	3L	10214431	10214931
4	543104	543604	2L	7057940	7058440	2L	18690104	18690604
2R	24848709	24849209	3L	18082228	18082728	4	746869	747369
X	7786451	7786951	4	1161557	1162057	3L	20126701	20127201
2L	12326350	12326850	2R	11686166	11686666	3R	22186671	22187171
3L	18696730	18697230	3L	13037978	13038478	4	955549	956049
2R	486569	487069	3L	20347746	20348246	3R	25996030	25996530
3R	12007037	12007537	X	8312581	8313081	2R	6376484	6376984
4	1147752	1148252	3L	4844306	4844806	4	770114	770614
4	751783	752283	2R	4096234	4096734	2R	4137985	4138485
X	22737133	22737633	X	20716416	20716916	4	256356	256856
3L	10613918	10614418	3R	27534879	27535379	4	47001	47501
2R	2256735	2257235	2R	12638673	12639173	4	391090	391590
3L	25415729	25416229	2L	13039859	13040359	X	7474617	7475117
X	1564404	1564904	4	654348	654848	X	7001919	7002419
2R	12070001	12070501	4	595302	595802	4	106913	107413
X	17975014	17975514	3R	15215709	15216209	3R	31087755	31088255
3R	16945499	16945999	4	1310331	1310831	3R	10060270	10060770
3L	425405	425905	3R	23754991	23755491	3R	31976699	31977199
2L	23488878	23489378	2L	298386	298886	4	4410	4910
2R	20683419	20683919	2R	13000377	13000877	3L	24805931	24806431
X	14356328	14356828	2R	6552333	6552833	2R	23008708	23009208
X	8412514	8413014	4	134075	134575	4	287677	288177
2R	7422411	7422911	2R	10577112	10577612	X	5508060	5508560
2R	8392446	8392946	X	17976257	17976757	3L	8568588	8569088
X	2377962	2378462	3L	15305432	15305932	4	538883	539383
2L	10116561	10117061	3R	1049355	1049855	2L	1577431	1577931
2L	17612499	17612999	X	5111632	5112132	4	1127108	1127608
2R	7675556	7676056	2R	21412535	21413035	2R	15137367	15137867
2L	20961371	20961871	3R	29522321	29522821	3R	5036062	5036562
2R	2807589	2808089	2R	12640381	12640881	2R	18723884	18724384
3L	27276566	27277066	4	828446	828946	2L	17301838	17302338
2L	15327842	15328342	2L	17875179	17875679	3R	27029008	27029508
3R	28640438	28640938	4	1132447	1132947	2R	19942725	19943225
4	1316332	1316832	2L	2143432	2143932	3R	2867634	2868134
2R	3515981	3516481	3L	7794879	7795379	2L	5257292	5257792
3R	31013370	31013870	3L	2823606	2824106	2L	8227678	8228178
2L	10898543	10899043	3L	25921437	25921937	2R	20297540	20298040
3L	6713398	6713898	2L	18934004	18934504	2L	19733276	19733776
X	21834395	21834895	2R	8681802	8682302	2L	17867270	17867770
2R	17727340	17727840	X	2952295	2952795	3R	8364108	8364608
3R	21930512	21931012	X	23032744	23033244	4	1096339	1096839
4	230119	230619	3R	15558913	15559413	X	426170	426670
3L	15225168	15225668	X	8721201	8721701	4	648796	649296
X	22641338	22641838	3R	7286779	7287279	4	426447	426947
3L	8269442	8269942	2R	15236333	15236833	3L	6267786	6268286
3L	12335301	12335801	3L	8771800	8772300	2L	16579448	16579948
4	530803	531303	3L	1641597	1642097	2R	1151489	1151989
4	601480	601980	2R	1926313	1926813	3L	6620228	6620728
2R	18800109	18800609	4	546286	546786	2R	7445533	7446033
4	969262	969762	2R	10172132	10172632	4	984519	985019
3L	10439548	10440048	X	10411091	10411591	3R	24688520	24689020
X	9904872	9905372	3R	2587808	2588308	2L	12355030	12355530
3R	15661057	15661557	X	5031166	5031666	3R	29915974	29916474
3R	24405394	24405894	X	19108126	19108626	2R	3267870	3268370
2R	10291890	10292390	3R	1275315	1275815	3R	29784515	29785015
4	711331	711831	2L	17186128	17186628	2R	24230040	24230540
3R	15600395	15600895	3R	2998384	2998884	X	13216806	13217306
2L	11335763	11336263	2R	17354545	17355045	X	910433	910933
3L	5390719	5391219	3R	22318903	22319403	X	21610284	21610784
X	8895766	8896266	X	18417186	18417686	4	651366	651866
3L	5431738	5432238	3L	21159910	21160410	2L	18839404	18839904
4	187590	188090	3L	16019054	16019554	3L	5560602	5561102
2R	16014889	16015389	4	1011672	1012172	4	153107	153607
3R	3514644	3515144	3R	9861880	9862380	2L	10712319	10712819
2L	5706431	5706931	2L	2736185	2736685	3R	18536924	18537424
4	672620	673120	2R	18983730	18984230	2L	4807271	4807771
2L	3370732	3371232	X	2221040	2221540	2L	20501697	20502197
3R	29269902	29270402	2L	6384179	6384679	2R	8779251	8779751
4	1079142	1079642	3R	7536101	7536601	X	23334761	23335261
3R	5095688	5096188	3L	27798485	27798985	4	829079	829579
4	108135	108635	3L	10707473	10707973	2R	892027	892527
X	3773821	3774321	3L	3060019	3060519	4	131686	132186
3R	17773743	17774243	3R	5570652	5571152	4	16108	16608
2R	21592760	21593260	2L	8317913	8318413	3L	22975868	22976368
2L	19403064	19403564	2R	64818	65318	4	921247	921747
3R	19769300	19769800	2R	659992	660492	3R	29662027	29662527
3R	22064263	22064763	2L	13706155	13706655	3L	17932878	17933378
2R	9704976	9705476	3L	12549223	12549723	3L	13210140	13210640
2L	13854241	13854741	4	366677	367177	X	19146984	19147484
2L	15705892	15706392	4	861773	862273	3L	22290733	22291233
2R	19769383	19769883	3R	15256750	15257250	3L	5471023	5471523
2R	3532147	3532647	3L	26618875	26619375	3R	22092558	22093058
X	2913557	2914057	3L	4262093	4262593	X	6788082	6788582
X	78179	78679	4	951750	952250	3R	13439849	13440349
3R	3524896	3525396	3R	18343125	18343625	3R	29233618	29234118
2R	3783057	3783557	2R	24817975	24818475	X	18241709	18242209
3R	4837096	4837596	2R	10668258	10668758	X	5719924	5720424
4	628686	629186	2L	20262643	20263143	3R	30869101	30869601
X	525902	526402	2L	10148901	10149401	3L	22302345	22302845
X	2653664	2654164	X	7289985	7290485	4	1137893	1138393
4	295243	295743	3L	1431995	1432495	2R	7931146	7931646
2L	7263789	7264289	3R	18159458	18159958	3R	2748797	2749297
3L	5359379	5359879	3L	3477896	3478396	2R	19963943	19964443
3L	10549907	10550407	4	688052	688552	2L	12805769	12806269
3R	3360090	3360590	2R	7213344	7213844	X	8288692	8289192
X	10015353	10015853	3L	2390760	2391260	3L	19323134	19323634
3L	16100107	16100607	2R	21951013	21951513	2R	22256409	22256909
2R	7858762	7859262	4	988294	988794	4	622342	622842
3R	3232225	3232725	X	15619741	15620241	3R	20228688	20229188
2R	4288028	4288528	2R	5373253	5373753	X	7787929	7788429
3L	27460947	27461447	3L	5021863	5022363	4	708761	709261
3L	14405467	14405967	2R	16571377	16571877	X	17385841	17386341
4	712065	712565	3R	22098194	22098694	X	6004951	6005451
2R	22462975	22463475	2L	19234343	19234843	X	2266314	2266814
2L	16759492	16759992	4	596264	596764	3R	31532815	31533315
X	6304014	6304514	2R	24864342	24864842	3L	9735870	9736370
2L	10552941	10553441	2L	49231	49731	X	16868524	16869024
3R	5331199	5331699	2R	8936891	8937391	3L	19450725	19451225
3L	9897379	9897879	X	21490429	21490929	3L	15127299	15127799
4	765133	765633	2L	91810	92310	2R	11314610	11315110
4	1104746	1105246	X	7471477	7471977	X	12600213	12600713
4	200374	200874	4	1173719	1174219	X	10712009	10712509
4	751819	752319	4	1137979	1138479	4	171078	171578
2R	16795201	16795701	4	330616	331116	2L	16252165	16252665
3L	4385837	4386337	3R	6572551	6573051	3R	13438679	13439179
3R	6524528	6525028	2R	19697453	19697953	3L	3326481	3326981
3L	9197450	9197950	4	1249874	1250374	2R	20297885	20298385
2R	11790843	11791343	4	1131887	1132387	2R	1499551	1500051
3R	19616785	19617285	3R	4839599	4840099	2R	19455288	19455788
X	11092094	11092594	3R	8460150	8460650	3R	24312095	24312595
2R	6697400	6697900	X	2278448	2278948	3R	31834050	31834550
2L	11842980	11843480	3L	17738593	17739093	X	21300503	21301003
2R	20526955	20527455	X	10444631	10445131	X	20855966	20856466
3L	4069581	4070081	3L	25420354	25420854	2L	13321110	13321610
X	8358964	8359464	X	20507635	20508135	2R	3838837	3839337
X	22168701	22169201	4	82360	82860	2R	22272838	22273338
3R	678428	678928	3L	348985	349485	2L	1987498	1987998
4	6912	7412	3L	26305547	26306047	3L	10218724	10219224
4	1023417	1023917	3L	10840697	10841197	3L	9801430	9801930
3R	30688994	30689494	3R	20566702	20567202	X	18339995	18340495
2L	16154465	16154965	2R	7660633	7661133	2R	10769605	10770105
X	17287845	17288345	2L	1232768	1233268	3R	20804711	20805211
3L	5553878	5554378	2R	11273451	11273951	4	146905	147405
3L	2359646	2360146	4	940043	940543	2L	20504299	20504799
3L	3306029	3306529	3L	9391129	9391629	3L	19591218	19591718
2R	4017635	4018135	2R	24961270	24961770	4	1143945	1144445
3L	24300705	24301205	3R	20974714	20975214	3L	23949371	23949871
3R	14853706	14854206	2R	12404642	12405142	3R	22657880	22658380
2R	11726580	11727080	X	10198954	10199454	3L	13903126	13903626
4	49037	49537	2R	23035120	23035620	3L	26836139	26836639
4	278732	279232	2L	6039947	6040447	3L	5402607	5403107
4	535887	536387	2R	21854772	21855272	4	1124790	1125290
X	2543381	2543881	3L	13027622	13028122	2L	18337019	18337519
2R	12411526	12412026	3L	5885082	5885582	2L	9439633	9440133
2L	19387690	19388190	4	273590	274090	X	11766306	11766806
4	739627	740127	3R	26185404	26185904	3L	21623546	21624046
X	6442248	6442748	2R	15595323	15595823	4	410578	411078
3L	27466039	27466539	2L	18739824	18740324	4	42122	42622
2L	14470549	14471049	3R	10023137	10023637	X	17072902	17073402
3R	20620705	20621205	2R	13063123	13063623	3R	6722531	6723031
3L	4603521	4604021	2R	17374805	17375305	2R	16559515	16560015
X	13948136	13948636	X	5903622	5904122	3R	19826398	19826898
4	1170355	1170855	3L	4830477	4830977	4	866375	866875
4	131141	131641	3R	24602881	24603381	2R	21331462	21331962
4	634172	634672	3L	10480811	10481311	2L	13700635	13701135
3L	24017774	24018274	X	3431705	3432205	4	1086778	1087278
2L	838605	839105	4	178828	179328	X	4121963	4122463
2L	22450337	22450837	2R	3913210	3913710	4	1305892	1306392
3R	28971658	28972158	3R	16251948	16252448	3R	30211065	30211565
3R	26486962	26487462	2L	6115083	6115583	X	4523204	4523704
3L	935941	936441	2R	16001191	16001691	2L	14570981	14571481
3R	12994837	12995337	2R	18150078	18150578	3R	2542368	2542868
X	17839738	17840238	2R	275712	276212	X	20815684	20816184
4	93248	93748	4	1185005	1185505	3L	13280397	13280897
2R	12969300	12969800	3L	6855861	6856361	2L	21817784	21818284
3L	20629133	20629633	3R	30715739	30716239	X	7765737	7766237
2L	17585049	17585549	3R	8973327	8973827	3L	21045207	21045707
4	444904	445404	X	9947182	9947682	3R	21239900	21240400
3L	2511029	2511529	3R	10855689	10856189	3L	25870625	25871125
2R	15732998	15733498	2R	6562688	6563188	3R	13121037	13121537
2R	3029614	3030114	4	919656	920156	X	3428370	3428870
2R	22894466	22894966	3R	1502500	1503000	3R	6561070	6561570
4	447022	447522	3R	8613175	8613675	X	7527653	7528153
3R	31961300	31961800	3R	19159902	19160402	4	1248208	1248708
3R	29534857	29535357	3L	20777330	20777830	2R	4034655	4035155
2L	8853336	8853836	4	1014334	1014834	2R	4773961	4774461
2R	845319	845819	3L	833551	834051	3L	17575866	17576366
X	1145398	1145898	2L	22819341	22819841	2L	768169	768669
4	570493	570993	X	9157973	9158473	3L	20230074	20230574
3L	23512656	23513156	4	17045	17545	4	1229599	1230099
3L	27392080	27392580	2L	5761306	5761806	2L	10312432	10312932
3L	12008651	12009151	X	8138723	8139223	3R	28873796	28874296
2L	19699566	19700066	4	212745	213245	2L	16869589	16870089
2R	4538648	4539148	3R	14306449	14306949	2L	18881423	18881923
3L	25714337	25714837	X	10410441	10410941	4	1009333	1009833
3L	10170948	10171448	X	13005557	13006057	2L	17890322	17890822
3R	1405834	1406334	2R	18575335	18575835	3R	4458225	4458725
3R	23517067	23517567	3L	13027159	13027659	3R	20387647	20388147
3R	14581989	14582489	2R	6524045	6524545	4	1317481	1317981
3L	7757143	7757643	2L	13189154	13189654	2R	13705936	13706436
3L	26902637	26903137	3R	27882975	27883475	3L	1906389	1906889
3R	27642908	27643408	2R	4347636	4348136	3L	23013087	23013587
X	14783120	14783620	2L	23293296	23293796	3R	18878845	18879345
2L	12847366	12847866	4	847077	847577	3R	19227651	19228151
X	3186135	3186635	X	3858379	3858879	2L	18108478	18108978
4	904278	904778	2R	2432518	2433018	2L	121355	121855
X	11347499	11347999	2L	1064316	1064816	4	872710	873210
X	18987407	18987907	2L	2618339	2618839	X	17072146	17072646
4	221595	222095	2R	12083007	12083507	4	1262764	1263264
2R	21516596	21517096	2L	4924941	4925441	2L	20559456	20559956
2R	7693669	7694169	3L	10661355	10661855	2L	13790680	13791180
2L	4215170	4215670	3L	19330110	19330610	2R	24061888	24062388
2R	18345390	18345890	2R	100067	100567	X	10965514	10966014
2R	20243678	20244178	2L	16393226	16393726	4	1252074	1252574
3R	2079132	2079632	X	2807431	2807931	3R	24330606	24331106
4	811894	812394	3R	7373484	7373984	2L	19913221	19913721
3R	9784394	9784894	4	1309218	1309718	X	10763771	10764271
X	1100349	1100849	3L	27695663	27696163	X	12454652	12455152
4	62350	62850	X	4515307	4515807	2R	2178564	2179064
4	68015	68515	X	4852993	4853493	2L	15023392	15023892
2R	11545087	11545587	3L	27284077	27284577	X	4448493	4448993
3L	15442212	15442712	2L	12318062	12318562	3R	18203921	18204421
2L	20270627	20271127	3L	20848195	20848695	2R	12631071	12631571
2R	3229833	3230333	2L	15455203	15455703	2R	1319943	1320443
2L	15465428	15465928	3L	16618757	16619257	3R	31587001	31587501
3L	9252455	9252955	X	20687632	20688132	2L	12742481	12742981
2L	8816816	8817316	3R	3378954	3379454	2R	12117917	12118417
X	9375201	9375701	2L	4029921	4030421	2L	18847939	18848439
2L	11554259	11554759	2L	7108647	7109147	3R	30095776	30096276
2R	4045714	4046214	3L	3231964	3232464	3L	10939437	10939937
3L	27197965	27198465	3L	1554337	1554837	3R	643877	644377
2R	5684877	5685377	4	401383	401883	2L	1336245	1336745
X	11075764	11076264	2R	17449192	17449692	4	1061545	1062045
3R	26172084	26172584	X	12192643	12193143	X	7194642	7195142
X	16043240	16043740	2L	15439545	15440045	2L	398227	398727
3L	21035326	21035826	3R	25012904	25013404	2R	24106662	24107162
4	988028	988528	X	23105364	23105864	4	1180185	1180685
3L	23720693	23721193	3L	12176613	12177113	3R	32027187	32027687
X	4394486	4394986	X	20060292	20060792	2L	9832216	9832716
2R	18154072	18154572	2R	22712496	22712996	3L	4532692	4533192
2L	16756143	16756643	2R	21991919	21992419	X	18118220	18118720
3L	22375278	22375778	3L	10552054	10552554	3L	5897309	5897809
4	1065077	1065577	3R	17733494	17733994	4	103637	104137
2R	24019866	24020366	2R	20036028	20036528	2L	10108205	10108705
2L	20071332	20071832	2R	1302622	1303122	2R	19833572	19834072
2L	12151508	12152008	X	9524153	9524653	3L	6855942	6856442
3L	3945248	3945748	3L	12213687	12214187	3R	26924347	26924847
X	5012948	5013448	2L	10288125	10288625	2R	9357289	9357789
4	509626	510126	2L	10192313	10192813	3R	11094209	11094709
2R	13054510	13055010	3R	13170985	13171485	3R	12576389	12576889
4	1324840	1325340	2R	13405719	13406219	2R	3908441	3908941
3L	28061405	28061905	3L	20794886	20795386	4	1051643	1052143
4	973722	974222	2R	20252157	20252657	3L	25816057	25816557
2L	17224099	17224599	3L	13362550	13363050	2L	22122778	22123278
2R	16848556	16849056	3L	9037773	9038273	X	13389965	13390465
2L	12370011	12370511	3L	1078294	1078794	3R	20722155	20722655
4	1086514	1087014	2L	22466015	22466515	4	546275	546775
4	1315514	1316014	2R	15893137	15893637	2L	6113468	6113968
3L	21592658	21593158	3R	26914067	26914567	2L	7735770	7736270
3L	14502818	14503318	4	1023664	1024164	2R	16895561	16896061
2L	6133737	6134237	3R	8062823	8063323	X	6473477	6473977
X	1431219	1431719	X	14936710	14937210	X	23295925	23296425
2R	6185520	6186020	3R	314841	315341	3R	20724572	20725072
3L	6159850	6160350	3L	5836311	5836811	4	1002263	1002763
X	5566084	5566584	X	9078086	9078586	2R	25161598	25162098
X	23282154	23282654	2L	22976040	22976540	3R	25676739	25677239
3R	17836898	17837398	2L	6346694	6347194	3R	13259013	13259513
4	1066669	1067169	3R	3026939	3027439	2L	21408570	21409070
3L	2965346	2965846	2R	13993818	13994318	2R	7401431	7401931
X	11039622	11040122	4	1080693	1081193	4	874796	875296
X	6611144	6611644	X	7072012	7072512	3L	27920317	27920817
4	562380	562880	2L	12852858	12853358	X	12326983	12327483
3L	8007239	8007739	X	14897063	14897563	4	1197708	1198208
2L	13660036	13660536	3R	28217660	28218160	3L	16637226	16637726
2L	20893004	20893504	2R	16089085	16089585	4	1165445	1165945
2R	18345017	18345517	3R	21333244	21333744	2L	970438	970938
X	20350077	20350577	2L	14509029	14509529	2L	5524076	5524576
3R	22645641	22646141	2R	2972753	2973253	2R	11274733	11275233
2R	19001523	19002023	4	160776	161276	2R	1944694	1945194
4	943762	944262	X	16587935	16588435	2L	3262716	3263216
2R	22012014	22012514	4	399855	400355	X	4064752	4065252
2L	13851895	13852395	2R	23877261	23877761	2L	21345923	21346423
2L	720394	720894	2L	5539438	5539938	X	8460345	8460845
2R	8631392	8631892	3R	4113569	4114069	2L	19645098	19645598
4	1085519	1086019	2R	14551810	14552310	4	1287194	1287694
3L	23298640	23299140	2L	21021129	21021629	2R	17586746	17587246
2L	19917466	19917966	X	13317032	13317532	2R	4558055	4558555
X	19389750	19390250	2R	12127359	12127859	4	356588	357088
4	1082753	1083253	2L	13610047	13610547	3L	16000625	16001125
3L	3028541	3029041	2L	13802022	13802522	4	1097629	1098129
2R	432095	432595	2L	23165821	23166321	2R	9215631	9216131
3L	19247723	19248223	2L	11025385	11025885	3L	17351863	17352363
2R	19953632	19954132	3R	20744895	20745395	4	501345	501845
3L	19815036	19815536	3R	23193663	23194163	4	514411	514911
2L	22530985	22531485	X	13021379	13021879	2R	99813	100313
X	13883576	13884076	2L	6906963	6907463	3R	16391331	16391831
3L	25306808	25307308	3R	5645729	5646229	X	19429709	19430209
3R	11766313	11766813	4	498775	499275	4	835767	836267
2R	4810134	4810634	3L	26527876	26528376	2R	5788631	5789131
X	10464820	10465320	2R	3577342	3577842	2L	718004	718504
2L	5447196	5447696	3L	6061221	6061721	4	775232	775732
4	874743	875243	2L	10394892	10395392	X	4424100	4424600
3R	16379930	16380430	3L	7292117	7292617	4	359748	360248
2L	15479687	15480187	3L	10522369	10522869	3L	27630903	27631403
4	909783	910283	3R	14270999	14271499	2L	10328527	10329027
4	733012	733512	3R	20183465	20183965	X	18152763	18153263
X	3539182	3539682	2R	22437537	22438037	3R	14293522	14294022
2L	17018985	17019485	4	780153	780653	3R	20876556	20877056
X	21311658	21312158	3R	16756270	16756770	4	609514	610014
3R	10820560	10821060	2R	12717446	12717946	3L	2051880	2052380
2R	18174774	18175274	4	63511	64011	2R	6502687	6503187
3L	22270828	22271328	3L	6275104	6275604	3L	5890677	5891177
2L	10259370	10259870	2L	15906897	15907397	3L	18693250	18693750
X	1849037	1849537	2L	14563939	14564439	4	935787	936287
2L	5926805	5927305	3R	31957558	31958058	4	628899	629399
2R	13190	13690	4	163133	163633	3R	21446295	21446795
X	8493728	8494228	2R	2233701	2234201	2R	14155309	14155809
2R	4025968	4026468	2R	6771581	6772081	3L	10769885	10770385
X	7849962	7850462	2L	7872876	7873376	2L	6963175	6963675
2L	2723712	2724212	3L	21729121	21729621	3L	2184528	2185028
4	404139	404639	X	15639597	15640097	X	16415526	16416026
4	109744	110244	3L	18172328	18172828	2L	1193987	1194487
3L	20887050	20887550	X	11713029	11713529	2L	3478630	3479130
X	1354813	1355313	X	5607794	5608294	2L	11481251	11481751
3L	13003169	13003669	4	867278	867778	3R	26494843	26495343
2R	11332078	11332578	X	476195	476695	3L	17147885	17148385
3R	6166999	6167499	3L	9671678	9672178	3R	1581352	1581852
4	150018	150518	X	912472	912972	4	776312	776812
3L	22137678	22138178	X	20723950	20724450	2R	1461396	1461896
3L	3547413	3547913	2L	5871452	5871952	3L	14694166	14694666
2R	20334696	20335196	4	1065773	1066273	3L	1479536	1480036
2L	7357738	7358238	3L	14503618	14504118	3R	3475022	3475522

### Sheet: Supplementary Table11
Supplementary Table11 The p-value from the t-test between clusters found in all 8 strains (cluster 8, evolutionarily conserved) and other indicated genomic regions. in Figure. 7A and Supplementary Figure8.
Analysis focused on all piRNA cluster datasets (Fig. 7A, Supplementary Fig.8A)
	cluster1		random1		random2		random3		Whole Genome		DART4 clusters
All ADMA-histones	0.0011128	**	0.177406	ns	0.177278	ns	0.150746	ns	0.540943	ns	0.000144391	***
H3R2me2a	0.0144858	*	0.148336	ns	0.207699	ns	0.129374	ns	0.5353	ns	0.000346217	***
H3R8me2a	0.000127027	***	0.14543	ns	0.115055	ns	0.10351	ns	0.914291	ns	2.04718e-05	***
H3R17me2a	0.00727582	**	0.249237	ns	0.255819	ns	0.259906	ns	0.437548	ns	0.00350811	**
H3R26me2a	0.230387	ns	0.978846	ns	0.897831	ns	0.953101	ns	0.137619	ns	0.0623931	ns
H4R3me2a	0.0019133	**	0.143804	ns	0.116482	ns	0.0948802	ns	0.883057	ns	0.00237949	**
input	0.532789	ns	0.852918	ns	0.874231	ns	0.787008	ns	0.217294	ns	0.0869424	ns
input (ctrlGLKD)	0.422917	ns	0.780363	ns	0.82913	ns	0.772638	ns	0.21542	ns	0.101438	ns
H3R17me2a (ctrlGLKD)	0.00276996	**	0.214493	ns	0.257349	ns	0.215693	ns	0.575708	ns	0.000176436	***
input (DART4GLKD)	0.469947	ns	0.670681	ns	0.683726	ns	0.648598	ns	0.2836	ns	0.367651	ns
H3R17me2a (DART4GLKD)	0.236536	ns	0.588508	ns	0.702131	ns	0.632223	ns	0.167034	ns	0.14139	ns
Analysis focused on piRNA cluster datasets in which piRNA reads were detected in Oregon-R strain (Supplementary Fig.8B)
	cluster1		random1		random2		random3		Whole Genome		DART4 clusters
All ADMA-histones	2.00098e-06	***	0.177406	ns	0.177278	ns	0.150746	ns	0.540943	ns	0.000144391	***
H3R2me2a	0.000189091	***	0.148336	ns	0.207699	ns	0.129374	ns	0.5353	ns	0.000346217	***
H3R8me2a	1.79145e-07	***	0.14543	ns	0.115055	ns	0.10351	ns	0.914291	ns	2.04718e-05	***
H3R17me2a	4.06116e-05	***	0.249237	ns	0.255819	ns	0.259906	ns	0.437548	ns	0.00350811	**
H3R26me2a	0.0129336	*	0.978846	ns	0.897831	ns	0.953101	ns	0.137619	ns	0.0623931	ns
H4R3me2a	7.81782e-06	***	0.143804	ns	0.116482	ns	0.0948802	ns	0.883057	ns	0.00237949	**
input	0.0616936	ns	0.852918	ns	0.874231	ns	0.787008	ns	0.217294	ns	0.0869424	ns
input (ctrlGLKD)	0.0341486	*	0.780363	ns	0.82913	ns	0.772638	ns	0.21542	ns	0.101438	ns
H3R17me2a (ctrlGLKD)	1.17309e-05	***	0.214493	ns	0.257349	ns	0.215693	ns	0.575708	ns	0.000176436	***
input (DART4GLKD)	0.0503104	ns	0.670681	ns	0.683726	ns	0.648598	ns	0.2836	ns	0.367651	ns
H3R17me2a (DART4GLKD)	0.0117421	*	0.588508	ns	0.702131	ns	0.632223	ns	0.167034	ns	0.14139	ns
Analysis focused on piRNA cluster datasets in which piRNA reads were detected in Ctrl GLKD strain (Supplementary Fig.8C)
	cluster1		random1		random2		random3		Whole Genome		DART4 clusters
All ADMA-histones	0.00186311	**	0.177406	ns	0.177278	ns	0.150746	ns	0.540943	ns	0.000144391	***
H3R2me2a	0.0190879	*	0.148336	ns	0.207699	ns	0.129374	ns	0.5353	ns	0.000346217	***
H3R8me2a	0.000361744	***	0.14543	ns	0.115055	ns	0.10351	ns	0.914291	ns	2.04718e-05	***
H3R17me2a	0.00809938	**	0.249237	ns	0.255819	ns	0.259906	ns	0.437548	ns	0.00350811	**
H3R26me2a	0.224921	ns	0.978846	ns	0.897831	ns	0.953101	ns	0.137619	ns	0.0623931	ns
H4R3me2a	0.00302923	**	0.143804	ns	0.116482	ns	0.0948802	ns	0.883057	ns	0.00237949	**
input	0.538598	ns	0.852918	ns	0.874231	ns	0.787008	ns	0.217294	ns	0.0869424	ns
input (ctrlGLKD)	0.407832	ns	0.780363	ns	0.82913	ns	0.772638	ns	0.21542	ns	0.101438	ns
H3R17me2a (ctrlGLKD)	0.0029708	**	0.214493	ns	0.257349	ns	0.215693	ns	0.575708	ns	0.000176436	***
input (DART4GLKD)	0.478904	ns	0.670681	ns	0.683726	ns	0.648598	ns	0.2836	ns	0.367651	ns
H3R17me2a (DART4GLKD)	0.244632	ns	0.588508	ns	0.702131	ns	0.632223	ns	0.167034	ns	0.14139	ns
